# Interacting host modifier systems control *Wolbachia*-induced cytoplasmic incompatibility in a haplodiploid mite

**DOI:** 10.1101/2021.11.11.467240

**Authors:** Nicky Wybouw, Frederik Mortier, Dries Bonte

**Affiliations:** Terrestrial Ecology Unit, Department of Biology, Faculty of Sciences, Ghent University, Ghent, Belgium

**Keywords:** host modification, reproductive parasitism, genetic conflict, pest control

## Abstract

Many reproductive parasites such as *Wolbachia* spread within host populations by inducing cytoplasmic incompatibility (CI). CI occurs when parasite-modified sperm fertilizes uninfected eggs. In haplodiploid hosts, CI can lead to different phenotypes depending on whether the fertilized eggs die or develop into males. Genetic conflict theories predict the evolution of host modulation of CI, which in turn strongly influences the stability of reproductive parasitism. Yet, despite the ubiquity of CI-inducing parasites in nature, there is no conclusive evidence for strong intraspecific host modulation of CI strength and phenotype. Here, we tested for intraspecific host modulation of *Wolbachia*-induced CI in haplodiploid *Tetranychus* spider mites. Using a single CI-inducing *Wolbachia* variant and mitochondrion, a *Tetranychus urticae* nuclear panel was created that consisted of infected and cured near-isogenic lines. We performed a highly replicated age-synchronized full diallel cross comprised of incompatible and compatible control crosses. We uncovered host modifier systems that strongly suppress CI strength when carried by infected *T. urticae* males. Interspecific crosses showed that the male modifier systems suppress CI strength across species boundaries. We also observed a continuum of CI phenotypes in our crosses and identified strong intraspecific female modulation of CI phenotype when paired with a specific male genotype. Crosses established a recessive genetic basis for the maternal effect and were consistent with polygenic Mendelian inheritance. Our findings identify spermatogenesis as an important target of selection for host suppression of CI strength and underscore the importance of maternal genetic effects for the CI phenotype. Both mechanisms interacted with the genotype of the mating partner, revealing that intraspecific host modulation of CI strength and phenotype is underpinned by complex genetic architectures.

## Supplementary material for "Interacting host modifier systems control *Wolbachia*-induced cytoplasmic incompatibility in a haplodiploid mite": electronic supplementary material

### Sheet: Model Summary
Model	Cross category	Variable	Analyses	Syntax	Syntax description	priors	Short Description
model (1)	intraspecific	F	model comparison, estimation of CIcorr	Females ~ Binom(eggs, p) | logit(p) = inf*mgeno*fgeno + (1|Day)	The probability (p) was determined by the Wolbachia infection state (inf) of the male, the male genotype (mgeno), the female genotype (fgeno) and all interactions. We also modelled a varying intercept for each day that crosses were initialized (Day). We used priors that are weakly regularizing; linear coefficients sampled from a normal(0,10) prior mostly sample the range [-20, 20], which is a range on the log-odds scale that corresponds to proportions [2.06115e-9, 1-2.06115e-9], and a Cauchy(0,2) prior similarly samples a wide range of variable intercept standard deviation on the log-odds scale.	Intercept/linear coefficients: normal(0,10); sd: half-cauchy(0,2)	full model that incorporates the effects of male and female genotype with their interaction as explanatory variables
model (2)	intraspecific	F	model comparison	Females ~ Binom(eggs, p) | logit(p) = inf*mgeno + inf*fgeno + (1|Day)	The probability (p) was determined by the Wolbachia infection state (inf) of the male, the female genotype (fgeno), the male genotype (mgeno) and the interactions of resp. male genotype and infection state and female genotype and infection state.The three-way interaction was not included. We also modelled a varying intercept for each day that crosses were initialized (Day). We used priors that are weakly regularizing similar as in model (1).	Intercept/linear coefficients: normal(0,10); sd: half-cauchy(0,2)	model that incorporates the effects of male and female genotype without their interaction
model (3)	intraspecific	F	variance analysis	Females ~ Binom(eggs, p) | logit(p) = inf + (1+inf|mgeno*fgeno) + (1|Day)	The probability (p) was determined by the Wolbachia infection state (inf) of the male, the male genotype (mgeno), the female genotype (fgeno) and all interactions. Male and female genotypes, and their interactions are modelled as variable intercepts and correlated variable slopes (interaction) with Wolbachia infection state. We also modelled a varying intercept for each day that crosses were initialized (Day). We used priors that are weakly regularizing similar (but a bit more informative) as in model (1). Of note, the used LKJ distribution is a Lewandowski-Kurowicka-Joe distribution that is regularly used as a prior for a correlation matrix.	Intercept/linear coefficients: normal(0,5); sd: half-cauchy(0,1), cor: lkj(2)	model that incorporates male and female genotype as variable effects
model (4)	intraspecific	F	model comparison	Females ~ Binom(eggs, p) | logit(p) = inf*fgeno + (1|Day)	The probability (p) was determined by the Wolbachia infection state (inf) of the male, the female genotype (fgeno) and their interaction. We also modelled a varying intercept for each day that crosses were initialized (Day). We used priors that are weakly regularizing similar as in model (1).	Intercept/linear coefficients: normal(0,10); sd: half-cauchy(0,2)	model that only incorporates the effects of female genotype
model (5)	intraspecific	F	model comparison	Females ~ Binom(eggs, p) | logit(p) = inf*mgeno + (1|Day)	The probability (p) was determined by the Wolbachia infection state (inf) of the male, the male genotype (mgeno) and their interaction. We also modelled a varying intercept for each day that crosses were initialized (Day). We used priors that are weakly regularizing similar as in model (1).	Intercept/linear coefficients: normal(0,10); sd: half-cauchy(0,2)	model that only incorporates the effects of male genotype
model (6)	intraspecific (rescue)	F	estimation of CIcorr	Females ~ Binom(eggs, p) | logit(p) = inf*mgeno*fgeno + (1|Day)	The probability (p) was determined by the Wolbachia infection state (inf) of the male, the male genotype (mgeno), the female genotype (fgeno) and all interactions. This model was fitted on data where females of the cross were infected by Wolbachia. We also modelled a varying intercept for each day that crosses were initialized (Day).	Intercept/linear coefficients: normal(0,10); sd: half-cauchy(0,2)	full model that incorporates all effects and their interactions, but fitted to the rescue data
model (7)	interspecific	F	estimation of CIcorr	Females ~ Binom(eggs, p) | logit(p) = inf*mgeno*intrasp + (1|Day)	The probability (p) was determined by the Wolbachia infection state (inf) of the male, the male genotype (mgeno), whether the genetic cross was interspecific or intraspecific (intrasp) and all interactions. We also modelled a varying intercept for each day that crosses were initialized (Day). We used priors that are weakly regularizing similar to model (1).	Intercept/linear coefficients: normal(0,10); sd: half-cauchy(0,2)	model that incorporates the effects of male genotype, whether the cross was inter- or intraspecific, and all their interactions
model (8)	intraspecific	MD	model comparison, estimation of MDcorr	Males ~ Binom(eggs, p) | logit(p) = inf*mgeno*fgeno + (1|Day)	The probability (p) was determined by the Wolbachia infection state (inf) of the male, the male genotype (mgeno), the female genotype (fgeno) and all interactions. We also modelled a varying intercept for each day that crosses were initialized (Day). We also modelled a varying intercept for each day that crosses were initialized (Day). We used priors that are weakly regularizing similar as in model (1).	Intercept/linear coefficients: normal(0,10); sd: half-cauchy(0,2)	full model that incorporates the effects of male and female genotype with their interaction as explanatory variables
model (9)	intraspecific	MD	model comparison	Males ~ Binom(eggs, p) | logit(p) = inf*mgeno + inf*fgeno + (1|Day)	The probability (p) was determined by the Wolbachia infection state (inf) of the male, the female genotype (fgeno), the male genotype (mgeno) and the interactions of resp. male genotype and infection state and female genotype and infection state. The three-way interaction was not included. We also modelled a varying intercept for each day that crosses were initialized (Day). We used priors that are weakly regularizing similar as in model (1).	Intercept/linear coefficients: normal(0,10); sd: half-cauchy(0,2)	model that incorporates the effects of male and female genotype without their interaction
model (10)	intraspecific	MD	variance analysis	Males ~ Binom(eggs, p) | logit(p) = inf + (1+inf|mgeno*fgeno) + (1|Day)	The probability (p) was determined by the Wolbachia infection state (inf) of the male, the male genotype (mgeno), the female genotype (fgeno) and all interactions. Male and female genotypes, and their interactions are modelled as variable intercepts and correlated variable slopes (interaction) with Wolbachia infection state. We also modelled a varying intercept for each day that crosses were initialized (Day). We used priors that are weakly regularizing similar (but a bit more informative) as in model (1). Of note, the used LKJ distribution is a Lewandowski-Kurowicka-Joe distribution that is regularly used as a prior for a correlation matrix.	Intercept/linear coefficients: normal(0,5); sd: half-cauchy(0,1), cor: lkj(2)	model that incorporates male and female genotype as variable effects
model (11)	intraspecific	MD	model comparison	Males ~ Binom(eggs, p) | logit(p) = inf*fgeno + (1|Day)	The probability (p) was determined by the Wolbachia infection state (inf) of the male, the female genotype (fgeno) and their interaction. We also modelled a varying intercept for each day that crosses were initialized (Day). We used priors that are weakly regularizing similar as in model (1).	Intercept/linear coefficients: normal(0,10); sd: half-cauchy(0,2)	model that only incorporates the effects of female genotype
model (12)	intraspecific	MD	model comparison	Males ~ Binom(eggs, p) | logit(p) = inf*mgeno + (1|Day)	The probability (p) was determined by the Wolbachia infection state (inf) of the male, the male genotype (mgeno) and their interaction. We also modelled a varying intercept for each day that crosses were initialized (Day). We used priors that are weakly regularizing similar as in model (1).	Intercept/linear coefficients: normal(0,10); sd: half-cauchy(0,2)	model that only incorporates the effects of male genotype
model (13)	interspecific	MD	estimation of MDcorr	Males ~ Binom(eggs, p) | logit(p) = inf*mgeno*intrasp + (1|Day)	The probability (p) was determined by the Wolbachia infection state (inf) of the male, the male genotype (mgeno), whether the genetic cross was interspecific or intraspecific (intrasp) and all interactions. We also modelled a varying intercept for each day that crosses were initialized (Day). We used priors that are weakly regularizing similar to model (1).	Intercept/linear coefficients: normal(0,10); sd: half-cauchy(0,2)	model that incorporates the effects of male genotype, whether the cross was inter- or intraspecific, and all their interactions
model (14)	intraspecific	FM	model comparison, estimation of FMcorr	dead_eggs ~ Binom(non-male_eggs, p) | logit(p) = inf*mgeno*fgeno + (1|Day)	The probability (p) was determined by the Wolbachia infection state (inf) of the male, the male genotype (mgeno), the female genotype (fgeno) and all interactions. We also modelled a varying intercept for each day that crosses were initialized (Day). We also modelled a varying intercept for each day that crosses were initialized (Day). We used priors that are weakly regularizing similar as in model (1).	Intercept/linear coefficients: normal(0,10); sd: half-cauchy(0,2)	full model that incorporates the effects of male and female genotype with their interaction as explanatory variables
model (15)	intraspecific	FM	model comparison	dead_eggs ~ Binom(non-male_eggs, p) | logit(p) = inf*mgeno + inf*fgeno + (1|Day)	The probability (p) was determined by the Wolbachia infection state (inf) of the male, the female genotype (fgeno), the male genotype (mgeno) and the interactions of resp. male genotype and infection state and female genotype and infection state. The three-way interaction was not included. We used priors that are weakly regularizing similar as in model (1).	Intercept/linear coefficients: normal(0,10); sd: half-cauchy(0,2)	model that incorporates the effects of male and female genotype without their interaction
model (16)	intraspecific	FM	variance analysis	dead_eggs ~ Binom(non-male_eggs, p) | logit(p) = inf + (1+inf|mgeno*fgeno) + (1|Day)	The probability (p) was determined by the Wolbachia infection state (inf) of the male, the male genotype (mgeno), the female genotype (fgeno) and all interactions. Male and female genotypes, and their interactions are modelled as variable intercepts and correlated variable slopes (interaction) with Wolbachia infection state. We also modelled a varying intercept for each day that crosses were initialized (Day). We used priors that are weakly regularizing similar (but a bit more informative) as in model (1). Of note, the used LKJ distribution is a Lewandowski-Kurowicka-Joe distribution that is regularly used as a prior for a correlation matrix.	Intercept/linear coefficients: normal(0,5); sd: half-cauchy(0,1), cor: lkj(2)	model that incorporates male and female genotype as variable effects
model (17)	intraspecific	FM	model comparison	dead_eggs ~ Binom(non-male_eggs, p) | logit(p) = inf*fgeno + (1|Day)	The probability (p) was determined by the Wolbachia infection state (inf) of the male, the female genotype (fgeno) and their interaction. We also modelled a varying intercept for each day that crosses were initialized (Day). We used priors that are weakly regularizing similar as in model (1).	Intercept/linear coefficients: normal(0,10); sd: half-cauchy(0,2)	model that only incorporates the effects of female genotype
model (18)	intraspecific	FM	model comparison	dead_eggs ~ Binom(non-male_eggs, p) | logit(p) = inf*mgeno + (1|Day)	The probability (p) was determined by the Wolbachia infection state (inf) of the male, the male genotype (mgeno) and their interaction. We also modelled a varying intercept for each day that crosses were initialized (Day). We used priors that are weakly regularizing similar as in model (1).	Intercept/linear coefficients: normal(0,10); sd: half-cauchy(0,2)	model that only incorporates the effects of male genotype
model (19)	interspecific	FM	estimation of FMcorr	dead_eggs ~ Binom(non-male_eggs, p) | logit(p) = inf*mgeno*intrasp + (1|Day)	The probability (p) was determined by the Wolbachia infection state (inf) of the male, the male genotype (mgeno), whether the genetic cross was interspecific or intraspecific (intrasp) and all interactions. We also modelled a varying intercept for each day that crosses were initialized (Day). We used priors that are weakly regularizing similar to model (1).	Intercept/linear coefficients: normal(0,10); sd: half-cauchy(0,2)	model that incorporates the effects of male genotype, whether the cross was inter- or intraspecific, and all their interactions
model (20)	F1	F	estimation of CIcorr	Females ~ Binom(eggs, p) | logit(p) = inf*cross	The probability (p) was determined by the Wolbachia infection state (inf) of the male, and the F1 cross. We used priors that are weakly regularizing similar as in model (1).	Intercept/linear coefficients: normal(0,10)	model that incorporates the effects of the female genotype
model (21)	F1	MD	estimation of MDcorr	Males ~ Binom(eggs, p) | logit(p) = inf*cross	The probability (p) was determined by the Wolbachia infection state (inf) of the male, and the F1 cross. We used priors that are weakly regularizing similar as in model (1).	Intercept/linear coefficients: normal(0,10)	model that incorporates the effects of the female genotype
model (22)	F1	FM	estimation of FMcorr	dead_eggs ~ Binom(non-male_eggs, p) | logit(p) = inf*cross	The probability (p) was determined by the Wolbachia infection state (inf) of the male, and the F1 cross. We used priors that are weakly regularizing similar as in model (1).	Intercept/linear coefficients: normal(0,10)	model that incorporates the effects of the female genotype
model (23)	F2	F	estimation of CIcorr	Females ~ Binom(eggs, p) | logit(p) = inf*cross	The probability (p) was determined by the Wolbachia infection state (inf) of the male, and the F2 cross. We used priors that are weakly regularizing similar as in model (1).	Intercept/linear coefficients: normal(0,10)	model that incorporates the effects of the female genotype
model (24)	F2	MD	estimation of MDcorr	Males ~ Binom(eggs, p) | logit(p) = inf*cross	The probability (p) was determined by the Wolbachia infection state (inf) of the male, and the F2 cross. We used priors that are weakly regularizing similar as in model (1).	Intercept/linear coefficients: normal(0,10)	model that incorporates the effects of the female genotype
model (25)	F2	FM	estimation of FMcorr	dead_eggs ~ Binom(non-male_eggs, p) | logit(p) = inf*cross	The probability (p) was determined by the Wolbachia infection state (inf) of the male, and the F2 cross. We used priors that are weakly regularizing similar as in model (1).	Intercept/linear coefficients: normal(0,10)	model that incorporates the effects of the female genotype

### Sheet: Model (1)
	mean	se_mean	sd	2.5%	97.5%	n_eff	Rhat
b_Intercept	0.92	0.00	0.16	0.61	1.23	1478	1.00
b_inf1	-9.04	0.08	1.51	-12.51	-6.68	357	1.01
b_fgenoLonX	-2.20	0.01	0.25	-2.67	-1.70	1866	1.00
b_fgenoScp	-0.65	0.01	0.24	-1.12	-0.19	1634	1.00
b_fgenoStt	-0.37	0.01	0.24	-0.84	0.09	1717	1.00
b_fgenoTemp	-0.24	0.01	0.22	-0.68	0.19	1607	1.00
b_mgenoLonX	0.36	0.01	0.25	-0.14	0.86	1464	1.00
b_mgenoScp	0.43	0.01	0.24	-0.05	0.90	1575	1.00
b_mgenoStt	0.30	0.11	5.67	-10.74	11.45	2752	1.00
b_mgenoTemp	0.43	0.13	4.53	-8.37	9.34	1265	1.00
b_inf1:fgenoLonX	7.32	0.08	1.52	4.94	10.81	363	1.01
b_inf1:fgenoScp	1.41	0.08	1.89	-2.22	5.27	507	1.01
b_inf1:fgenoStt	2.86	0.08	1.59	0.30	6.44	387	1.01
b_inf1:fgenoTemp	-2.33	0.09	3.02	-9.21	2.95	1042	1.00
b_inf1:mgenoLonX	7.13	0.08	1.52	4.74	10.59	357	1.01
b_inf1:mgenoScp	6.69	0.08	1.52	4.33	10.14	360	1.01
b_inf1:mgenoStt	3.96	0.12	5.93	-7.77	15.67	2266	1.00
b_inf1:mgenoTemp	4.84	0.12	4.49	-4.02	13.65	1476	1.00
b_fgenoLonX:mgenoLonX	1.43	0.01	0.36	0.74	2.14	1891	1.00
b_fgenoScp:mgenoLonX	-0.18	0.01	0.35	-0.85	0.52	1543	1.00
b_fgenoStt:mgenoLonX	-0.31	0.01	0.36	-0.99	0.41	1679	1.00
b_fgenoTemp:mgenoLonX	-0.19	0.01	0.35	-0.86	0.51	1647	1.00
b_fgenoLonX:mgenoScp	1.33	0.01	0.39	0.56	2.11	1948	1.00
b_fgenoScp:mgenoScp	0.00	0.01	0.39	-0.78	0.78	1995	1.00
b_fgenoStt:mgenoScp	-0.20	0.01	0.38	-0.94	0.57	2017	1.00
b_fgenoTemp:mgenoScp	-0.65	0.01	0.34	-1.31	0.03	1808	1.00
b_fgenoLonX:mgenoStt	0.82	0.11	5.66	-10.36	11.83	2752	1.00
b_fgenoScp:mgenoStt	0.06	0.11	9.90	-19.43	19.15	8268	1.00
b_fgenoStt:mgenoStt	-0.09	0.10	9.91	-19.05	19.22	9762	1.00
b_fgenoTemp:mgenoStt	-0.58	0.11	5.67	-11.75	10.45	2753	1.00
b_fgenoLonX:mgenoTemp	1.03	0.13	4.53	-7.90	9.75	1261	1.00
b_fgenoScp:mgenoTemp	-0.22	0.13	4.53	-9.24	8.60	1265	1.00
b_fgenoStt:mgenoTemp	-0.15	0.13	4.53	-9.13	8.67	1268	1.00
b_fgenoTemp:mgenoTemp	-0.44	0.13	4.53	-9.39	8.37	1263	1.00
b_inf1:fgenoLonX:mgenoLonX	-7.21	0.08	1.53	-10.73	-4.76	366	1.01
b_inf1:fgenoScp:mgenoLonX	-1.07	0.08	1.90	-4.90	2.62	511	1.01
b_inf1:fgenoStt:mgenoLonX	-2.08	0.08	1.59	-5.67	0.49	391	1.01
b_inf1:fgenoTemp:mgenoLonX	2.66	0.09	3.02	-2.54	9.47	1041	1.00
b_inf1:fgenoLonX:mgenoScp	-6.82	0.08	1.53	-10.31	-4.40	367	1.01
b_inf1:fgenoScp:mgenoScp	-0.52	0.08	1.90	-4.38	3.15	511	1.01
b_inf1:fgenoStt:mgenoScp	-2.95	0.08	1.59	-6.57	-0.34	392	1.01
b_inf1:fgenoTemp:mgenoScp	2.39	0.09	3.02	-2.85	9.26	1055	1.00
b_inf1:fgenoLonX:mgenoStt	-2.51	0.12	5.93	-14.19	9.11	2268	1.00
b_inf1:fgenoScp:mgenoStt	0.04	0.10	10.01	-19.35	19.19	10778	1.00
b_inf1:fgenoStt:mgenoStt	-0.01	0.11	10.17	-19.72	20.20	8517	1.00
b_inf1:fgenoTemp:mgenoStt	6.66	0.13	6.15	-5.23	18.81	2189	1.00
b_inf1:fgenoLonX:mgenoTemp	-3.95	0.12	4.50	-12.77	4.94	1478	1.00
b_inf1:fgenoScp:mgenoTemp	2.13	0.12	4.59	-6.84	11.28	1480	1.00
b_inf1:fgenoStt:mgenoTemp	0.70	0.12	4.52	-8.25	9.64	1490	1.00
b_inf1:fgenoTemp:mgenoTemp	5.50	0.13	4.97	-3.98	15.49	1516	1.00
sd_Day__Intercept	0.23	0.00	0.04	0.16	0.33	2425	1.00
r_Day[1-a,Intercept]	0.13	0.00	0.16	-0.18	0.46	2303	1.00
r_Day[1-b,Intercept]	-0.09	0.00	0.16	-0.41	0.23	2426	1.00
r_Day[1-c,Intercept]	-0.05	0.00	0.17	-0.39	0.29	3256	1.00
r_Day[10-a,Intercept]	-0.03	0.00	0.17	-0.36	0.31	4307	1.00
r_Day[10-b,Intercept]	0.03	0.00	0.17	-0.31	0.36	4307	1.00
r_Day[11-a,Intercept]	0.03	0.00	0.18	-0.32	0.38	3227	1.00
r_Day[11-b,Intercept]	-0.04	0.00	0.18	-0.38	0.30	3199	1.00
r_Day[12-a,Intercept]	-0.02	0.00	0.15	-0.32	0.29	3502	1.00
r_Day[12-b,Intercept]	0.08	0.00	0.16	-0.22	0.40	3880	1.00
r_Day[12-c,Intercept]	-0.06	0.00	0.15	-0.38	0.24	3507	1.00
r_Day[13-a,Intercept]	0.00	0.00	0.23	-0.46	0.46	6651	1.00
r_Day[15-a,Intercept]	-0.10	0.00	0.18	-0.46	0.25	4915	1.00
r_Day[15-b,Intercept]	0.09	0.00	0.18	-0.25	0.44	4781	1.00
r_Day[16-a,Intercept]	-0.06	0.00	0.18	-0.42	0.28	3454	1.00
r_Day[16-b,Intercept]	0.06	0.00	0.18	-0.29	0.40	3393	1.00
r_Day[17-a,Intercept]	-0.01	0.00	0.17	-0.34	0.33	3346	1.00
r_Day[17-b,Intercept]	0.02	0.00	0.17	-0.32	0.36	3201	1.00
r_Day[18-a,Intercept]	0.00	0.00	0.23	-0.47	0.46	5974	1.00
r_Day[2-a,Intercept]	0.15	0.00	0.17	-0.18	0.50	2941	1.00
r_Day[2-b,Intercept]	-0.15	0.00	0.17	-0.49	0.19	2762	1.00
r_Day[20-a,Intercept]	-0.11	0.00	0.17	-0.44	0.22	5201	1.00
r_Day[20-b,Intercept]	0.10	0.00	0.17	-0.23	0.44	5056	1.00
r_Day[21-a,Intercept]	-0.01	0.00	0.16	-0.33	0.29	3621	1.00
r_Day[21-b,Intercept]	0.07	0.00	0.17	-0.25	0.41	4197	1.00
r_Day[21-c,Intercept]	-0.05	0.00	0.16	-0.37	0.27	3778	1.00
r_Day[22-a,Intercept]	-0.05	0.00	0.18	-0.40	0.30	5119	1.00
r_Day[22-b,Intercept]	0.04	0.00	0.18	-0.31	0.39	4700	1.00
r_Day[23-a,Intercept]	-0.09	0.00	0.18	-0.45	0.26	4597	1.00
r_Day[23-b,Intercept]	0.09	0.00	0.18	-0.26	0.45	4736	1.00
r_Day[24-a,Intercept]	-0.43	0.00	0.17	-0.77	-0.10	4980	1.00
r_Day[24-b,Intercept]	0.43	0.00	0.17	0.10	0.76	4956	1.00
r_Day[25-a,Intercept]	0.00	0.00	0.23	-0.44	0.44	8754	1.00
r_Day[3-a,Intercept]	0.03	0.00	0.17	-0.31	0.37	2984	1.00
r_Day[3-b,Intercept]	-0.02	0.00	0.17	-0.37	0.31	2945	1.00
r_Day[6-a,Intercept]	-0.18	0.00	0.18	-0.54	0.17	3528	1.00
r_Day[6-b,Intercept]	0.18	0.00	0.18	-0.18	0.55	4470	1.00
r_Day[7-a,Intercept]	0.24	0.00	0.18	-0.11	0.59	4373	1.00
r_Day[7-b,Intercept]	-0.24	0.00	0.18	-0.60	0.10	4380	1.00
r_Day[8-a,Intercept]	0.00	0.00	0.23	-0.46	0.46	5190	1.00
r_Day[9-a,Intercept]	-0.10	0.00	0.17	-0.45	0.24	4395	1.00
r_Day[9-b,Intercept]	0.11	0.00	0.17	-0.22	0.46	4305	1.00

### Sheet: Model (2)
	mean	se_mean	sd	2.5%	97.5%	n_eff	Rhat
b_Intercept	0.83	0.00	0.13	0.58	1.08	4431	1
b_inf1	-5.08	0.00	0.15	-5.39	-4.79	4831	1
b_mgenoLonX	0.46	0.00	0.14	0.19	0.73	4503	1
b_mgenoScp	0.46	0.00	0.15	0.17	0.77	5192	1
b_mgenoStt	-0.01	0.00	0.13	-0.27	0.24	4257	1
b_mgenoTemp	0.39	0.00	0.14	0.11	0.67	4223	1
b_fgenoLonX	-1.18	0.00	0.14	-1.46	-0.89	4254	1
b_fgenoScp	-0.79	0.00	0.14	-1.07	-0.52	4422	1
b_fgenoStt	-0.42	0.00	0.14	-0.70	-0.14	4162	1
b_fgenoTemp	-0.46	0.00	0.14	-0.75	-0.18	4570	1
b_inf1:mgenoLonX	3.22	0.00	0.15	2.93	3.53	4882	1
b_inf1:mgenoScp	2.68	0.00	0.16	2.38	3.00	4970	1
b_inf1:mgenoStt	3.93	0.00	0.15	3.64	4.23	4814	1
b_inf1:mgenoTemp	3.89	0.00	0.15	3.60	4.20	4881	1
b_inf1:fgenoLonX	0.69	0.00	0.08	0.54	0.84	7685	1
b_inf1:fgenoScp	0.39	0.00	0.08	0.23	0.54	8315	1
b_inf1:fgenoStt	0.28	0.00	0.08	0.13	0.43	7955	1
b_inf1:fgenoTemp	0.25	0.00	0.08	0.09	0.41	8078	1
sd_Day__Intercept	0.30	0.00	0.04	0.24	0.37	3328	1
r_Day[1-a,Intercept]	0.16	0.00	0.16	-0.15	0.47	5943	1
r_Day[1-b,Intercept]	-0.08	0.00	0.16	-0.39	0.25	6228	1
r_Day[1-c,Intercept]	-0.05	0.00	0.18	-0.40	0.30	6748	1
r_Day[10-a,Intercept]	-0.08	0.00	0.15	-0.37	0.20	6025	1
r_Day[10-b,Intercept]	0.01	0.00	0.15	-0.28	0.29	6105	1
r_Day[11-a,Intercept]	0.19	0.00	0.15	-0.10	0.49	5814	1
r_Day[11-b,Intercept]	0.11	0.00	0.15	-0.19	0.41	4987	1
r_Day[12-a,Intercept]	-0.10	0.00	0.15	-0.38	0.20	6400	1
r_Day[12-b,Intercept]	0.01	0.00	0.16	-0.30	0.32	6521	1
r_Day[12-c,Intercept]	-0.17	0.00	0.14	-0.45	0.12	5913	1
r_Day[13-a,Intercept]	0.50	0.00	0.16	0.19	0.81	6057	1
r_Day[14-a,Intercept]	-0.42	0.00	0.14	-0.69	-0.14	4964	1
r_Day[14-b,Intercept]	-0.21	0.00	0.14	-0.48	0.06	4850	1
r_Day[14-c,Intercept]	-0.15	0.00	0.13	-0.41	0.11	4673	1
r_Day[15-a,Intercept]	0.00	0.00	0.16	-0.31	0.31	5557	1
r_Day[15-b,Intercept]	0.22	0.00	0.15	-0.07	0.50	5461	1
r_Day[16-a,Intercept]	0.02	0.00	0.15	-0.29	0.32	5608	1
r_Day[16-b,Intercept]	0.14	0.00	0.15	-0.17	0.43	5779	1
r_Day[17-a,Intercept]	-0.01	0.00	0.14	-0.29	0.27	6023	1
r_Day[17-b,Intercept]	0.00	0.00	0.14	-0.28	0.28	5993	1
r_Day[18-a,Intercept]	-0.21	0.00	0.16	-0.51	0.10	6044	1
r_Day[19-a,Intercept]	-0.02	0.00	0.14	-0.29	0.26	4718	1
r_Day[19-b,Intercept]	-0.24	0.00	0.14	-0.52	0.05	4836	1
r_Day[2-a,Intercept]	0.13	0.00	0.15	-0.18	0.42	5344	1
r_Day[2-b,Intercept]	-0.19	0.00	0.14	-0.48	0.09	5189	1
r_Day[20-a,Intercept]	0.05	0.00	0.15	-0.24	0.34	5095	1
r_Day[20-b,Intercept]	0.28	0.00	0.15	-0.01	0.58	5249	1
r_Day[21-a,Intercept]	0.19	0.00	0.15	-0.10	0.49	5650	1
r_Day[21-b,Intercept]	0.24	0.00	0.17	-0.07	0.58	7012	1
r_Day[21-c,Intercept]	0.15	0.00	0.16	-0.16	0.46	6298	1
r_Day[22-a,Intercept]	-0.03	0.00	0.17	-0.36	0.29	7025	1
r_Day[22-b,Intercept]	0.07	0.00	0.14	-0.21	0.35	5662	1
r_Day[23-a,Intercept]	-0.48	0.00	0.16	-0.79	-0.18	6313	1
r_Day[23-b,Intercept]	-0.26	0.00	0.17	-0.60	0.07	7655	1
r_Day[24-a,Intercept]	-0.34	0.00	0.14	-0.63	-0.06	5481	1
r_Day[24-b,Intercept]	0.57	0.00	0.14	0.29	0.83	5373	1
r_Day[25-a,Intercept]	-0.13	0.00	0.15	-0.42	0.17	5334	1
r_Day[3-a,Intercept]	0.10	0.00	0.15	-0.19	0.41	6033	1
r_Day[3-b,Intercept]	0.06	0.00	0.15	-0.24	0.36	6058	1
r_Day[4-a,Intercept]	0.06	0.00	0.15	-0.22	0.35	6037	1
r_Day[4-b,Intercept]	0.03	0.00	0.15	-0.27	0.33	5794	1
r_Day[4-c,Intercept]	0.14	0.00	0.13	-0.12	0.40	4960	1
r_Day[5-a,Intercept]	-0.33	0.00	0.15	-0.62	-0.05	5062	1
r_Day[5-b,Intercept]	-0.01	0.00	0.14	-0.29	0.28	4991	1
r_Day[6-a,Intercept]	-0.86	0.00	0.15	-1.16	-0.58	5698	1
r_Day[6-b,Intercept]	-0.21	0.00	0.18	-0.56	0.15	8021	1
r_Day[7-a,Intercept]	0.38	0.00	0.15	0.09	0.67	5811	1
r_Day[7-b,Intercept]	-0.09	0.00	0.15	-0.38	0.20	6035	1
r_Day[8-a,Intercept]	0.30	0.00	0.16	-0.01	0.61	5997	1
r_Day[9-a,Intercept]	0.16	0.00	0.15	-0.14	0.46	6081	1
r_Day[9-b,Intercept]	0.39	0.00	0.13	0.13	0.67	5195	1

### Sheet: Model (3)
	mean	se_mean	sd	2.5%	97.5%	n_eff	Rhat
b_Intercept	0.52	0.00	0.28	-0.04	1.09	5568	1
b_inf1	-2.13	0.02	1.09	-4.31	0.13	3123	1
sd_Day__Intercept	0.20	0.00	0.03	0.15	0.27	3765	1
sd_fgeno__Intercept	0.46	0.00	0.24	0.17	1.08	4559	1
sd_fgeno__inf1	0.42	0.01	0.33	0.02	1.21	4249	1
sd_mgeno__Intercept	0.30	0.00	0.20	0.04	0.80	3358	1
sd_mgeno__inf1	2.31	0.01	0.91	1.13	4.54	3854	1
sd_mgeno:fgeno__Intercept	0.30	0.00	0.07	0.18	0.46	3355	1
sd_mgeno:fgeno__inf1	1.07	0.00	0.21	0.74	1.54	4354	1
cor_fgeno__Intercept__inf1	-0.26	0.00	0.43	-0.90	0.66	10461	1
cor_mgeno__Intercept__inf1	0.25	0.01	0.37	-0.54	0.86	4784	1
cor_mgeno:fgeno__Intercept__inf1	-0.79	0.00	0.13	-0.96	-0.46	4254	1
r_Day[1-a,Intercept]	0.10	0.00	0.15	-0.18	0.40	12921	1
r_Day[1-b,Intercept]	-0.10	0.00	0.15	-0.40	0.20	13126	1
r_Day[1-c,Intercept]	-0.06	0.00	0.16	-0.37	0.25	13574	1
r_Day[10-a,Intercept]	-0.07	0.00	0.14	-0.34	0.20	8084	1
r_Day[10-b,Intercept]	-0.01	0.00	0.14	-0.28	0.26	8116	1
r_Day[11-a,Intercept]	0.04	0.00	0.14	-0.25	0.31	10018	1
r_Day[11-b,Intercept]	-0.03	0.00	0.14	-0.31	0.25	10142	1
r_Day[12-a,Intercept]	-0.03	0.00	0.13	-0.29	0.22	8861	1
r_Day[12-b,Intercept]	0.06	0.00	0.14	-0.20	0.34	9454	1
r_Day[12-c,Intercept]	-0.08	0.00	0.13	-0.33	0.17	7964	1
r_Day[13-a,Intercept]	0.18	0.00	0.17	-0.15	0.51	7350	1
r_Day[14-a,Intercept]	-0.25	0.00	0.13	-0.51	0.00	6921	1
r_Day[14-b,Intercept]	-0.08	0.00	0.12	-0.33	0.16	6187	1
r_Day[14-c,Intercept]	0.04	0.00	0.13	-0.21	0.28	6594	1
r_Day[15-a,Intercept]	-0.06	0.00	0.14	-0.34	0.22	10096	1
r_Day[15-b,Intercept]	0.13	0.00	0.14	-0.14	0.40	9201	1
r_Day[16-a,Intercept]	-0.01	0.00	0.14	-0.29	0.26	9900	1
r_Day[16-b,Intercept]	0.10	0.00	0.14	-0.17	0.39	9534	1
r_Day[17-a,Intercept]	-0.06	0.00	0.13	-0.32	0.21	7723	1
r_Day[17-b,Intercept]	-0.03	0.00	0.13	-0.29	0.23	7642	1
r_Day[18-a,Intercept]	-0.06	0.00	0.16	-0.36	0.25	8282	1
r_Day[19-a,Intercept]	0.09	0.00	0.13	-0.16	0.34	8468	1
r_Day[19-b,Intercept]	-0.12	0.00	0.13	-0.39	0.14	8795	1
r_Day[2-a,Intercept]	0.18	0.00	0.14	-0.09	0.46	8873	1
r_Day[2-b,Intercept]	-0.11	0.00	0.14	-0.38	0.16	8755	1
r_Day[20-a,Intercept]	-0.04	0.00	0.13	-0.31	0.21	7476	1
r_Day[20-b,Intercept]	0.16	0.00	0.13	-0.10	0.43	7324	1
r_Day[21-a,Intercept]	0.00	0.00	0.14	-0.27	0.27	9869	1
r_Day[21-b,Intercept]	0.07	0.00	0.15	-0.22	0.36	11948	1
r_Day[21-c,Intercept]	-0.04	0.00	0.14	-0.31	0.24	11109	1
r_Day[22-a,Intercept]	0.00	0.00	0.15	-0.28	0.29	10026	1
r_Day[22-b,Intercept]	0.10	0.00	0.14	-0.17	0.37	8653	1
r_Day[23-a,Intercept]	-0.21	0.00	0.15	-0.50	0.08	6908	1
r_Day[23-b,Intercept]	-0.02	0.00	0.15	-0.31	0.28	8023	1
r_Day[24-a,Intercept]	-0.38	0.00	0.13	-0.65	-0.13	7841	1
r_Day[24-b,Intercept]	0.47	0.00	0.13	0.21	0.73	7462	1
r_Day[25-a,Intercept]	0.00	0.00	0.16	-0.30	0.31	9060	1
r_Day[3-a,Intercept]	0.09	0.00	0.14	-0.18	0.37	9571	1
r_Day[3-b,Intercept]	0.05	0.00	0.14	-0.23	0.32	9894	1
r_Day[4-a,Intercept]	0.01	0.00	0.13	-0.25	0.26	9031	1
r_Day[4-b,Intercept]	-0.01	0.00	0.13	-0.27	0.24	9887	1
r_Day[4-c,Intercept]	0.07	0.00	0.12	-0.16	0.31	8741	1
r_Day[5-a,Intercept]	-0.18	0.00	0.13	-0.45	0.08	7226	1
r_Day[5-b,Intercept]	0.12	0.00	0.13	-0.14	0.39	8373	1
r_Day[6-a,Intercept]	-0.30	0.00	0.18	-0.66	0.03	6802	1
r_Day[6-b,Intercept]	0.08	0.00	0.17	-0.25	0.41	9663	1
r_Day[7-a,Intercept]	0.27	0.00	0.14	0.01	0.56	8083	1
r_Day[7-b,Intercept]	-0.19	0.00	0.14	-0.47	0.07	8498	1
r_Day[8-a,Intercept]	0.10	0.00	0.16	-0.22	0.41	9365	1
r_Day[9-a,Intercept]	-0.10	0.00	0.14	-0.37	0.17	8642	1
r_Day[9-b,Intercept]	0.10	0.00	0.13	-0.16	0.36	8009	1
r_fgeno[Beis,Intercept]	0.45	0.00	0.26	-0.02	0.98	5784	1
r_fgeno[LonX,Intercept]	-0.41	0.00	0.27	-0.95	0.10	5146	1
r_fgeno[Scp,Intercept]	-0.19	0.00	0.25	-0.70	0.31	5651	1
r_fgeno[Stt,Intercept]	0.11	0.00	0.25	-0.39	0.62	5975	1
r_fgeno[Temp,Intercept]	0.03	0.00	0.25	-0.47	0.52	5727	1
r_fgeno[Beis,inf1]	-0.19	0.00	0.38	-1.08	0.50	7073	1
r_fgeno[LonX,inf1]	0.34	0.01	0.42	-0.25	1.36	5340	1
r_fgeno[Scp,inf1]	0.00	0.00	0.35	-0.76	0.71	9180	1
r_fgeno[Stt,inf1]	-0.03	0.00	0.33	-0.74	0.66	8836	1
r_fgeno[Temp,inf1]	-0.14	0.00	0.35	-0.98	0.48	7123	1
r_mgeno[Beis,Intercept]	-0.26	0.00	0.21	-0.70	0.10	4465	1
r_mgeno[LonX,Intercept]	0.14	0.00	0.19	-0.19	0.56	5248	1
r_mgeno[Scp,Intercept]	0.13	0.00	0.19	-0.20	0.58	5810	1
r_mgeno[Stt,Intercept]	-0.13	0.00	0.19	-0.55	0.21	4798	1
r_mgeno[Temp,Intercept]	0.10	0.00	0.19	-0.26	0.50	6513	1
r_mgeno[Beis,inf1]	-3.72	0.02	1.20	-6.32	-1.52	3049	1
r_mgeno[LonX,inf1]	0.68	0.02	1.11	-1.59	2.94	3317	1
r_mgeno[Scp,inf1]	0.23	0.02	1.11	-1.98	2.42	3309	1
r_mgeno[Stt,inf1]	0.96	0.02	1.13	-1.33	3.30	3227	1
r_mgeno[Temp,inf1]	1.27	0.02	1.11	-0.98	3.49	3293	1
r_mgeno:fgeno[Beis_Beis,Intercept]	0.23	0.00	0.21	-0.16	0.65	5969	1
r_mgeno:fgeno[Beis_LonX,Intercept]	-0.97	0.00	0.26	-1.52	-0.49	3466	1
r_mgeno:fgeno[Beis_Scp,Intercept]	0.17	0.00	0.20	-0.21	0.56	5854	1
r_mgeno:fgeno[Beis_Stt,Intercept]	0.12	0.00	0.20	-0.27	0.51	6839	1
r_mgeno:fgeno[Beis_Temp,Intercept]	0.36	0.00	0.20	-0.02	0.76	5966	1
r_mgeno:fgeno[LonX_Beis,Intercept]	0.11	0.00	0.19	-0.25	0.51	5016	1
r_mgeno:fgeno[LonX_LonX,Intercept]	0.20	0.00	0.19	-0.17	0.59	5560	1
r_mgeno:fgeno[LonX_Scp,Intercept]	0.00	0.00	0.18	-0.36	0.34	6203	1
r_mgeno:fgeno[LonX_Stt,Intercept]	-0.12	0.00	0.18	-0.48	0.22	5901	1
r_mgeno:fgeno[LonX_Temp,Intercept]	0.07	0.00	0.19	-0.29	0.45	5856	1
r_mgeno:fgeno[Scp_Beis,Intercept]	0.15	0.00	0.20	-0.22	0.57	4433	1
r_mgeno:fgeno[Scp_LonX,Intercept]	0.12	0.00	0.19	-0.24	0.52	6431	1
r_mgeno:fgeno[Scp_Scp,Intercept]	0.02	0.00	0.19	-0.35	0.41	5794	1
r_mgeno:fgeno[Scp_Stt,Intercept]	0.08	0.00	0.19	-0.29	0.45	6402	1
r_mgeno:fgeno[Scp_Temp,Intercept]	-0.08	0.00	0.19	-0.48	0.28	6090	1
r_mgeno:fgeno[Stt_Beis,Intercept]	-0.04	0.00	0.18	-0.39	0.32	5220	1
r_mgeno:fgeno[Stt_LonX,Intercept]	-0.14	0.00	0.20	-0.55	0.25	4375	1
r_mgeno:fgeno[Stt_Scp,Intercept]	-0.22	0.00	0.19	-0.61	0.11	4507	1
r_mgeno:fgeno[Stt_Stt,Intercept]	0.00	0.00	0.18	-0.37	0.37	6729	1
r_mgeno:fgeno[Stt_Temp,Intercept]	-0.07	0.00	0.18	-0.43	0.30	5894	1
r_mgeno:fgeno[Temp_Beis,Intercept]	0.01	0.00	0.18	-0.34	0.37	5941	1
r_mgeno:fgeno[Temp_LonX,Intercept]	0.02	0.00	0.19	-0.38	0.39	6430	1
r_mgeno:fgeno[Temp_Scp,Intercept]	0.00	0.00	0.17	-0.35	0.34	7627	1
r_mgeno:fgeno[Temp_Stt,Intercept]	0.02	0.00	0.18	-0.33	0.39	5993	1
r_mgeno:fgeno[Temp_Temp,Intercept]	0.01	0.00	0.19	-0.37	0.38	7652	1
r_mgeno:fgeno[Beis_Beis,inf1]	-1.23	0.01	0.78	-2.87	0.24	8527	1
r_mgeno:fgeno[Beis_LonX,inf1]	3.71	0.01	0.72	2.37	5.18	5039	1
r_mgeno:fgeno[Beis_Scp,inf1]	-0.81	0.01	0.72	-2.32	0.58	6975	1
r_mgeno:fgeno[Beis_Stt,inf1]	-0.28	0.01	0.69	-1.60	1.11	7499	1
r_mgeno:fgeno[Beis_Temp,inf1]	-1.59	0.01	0.77	-3.26	-0.16	7307	1
r_mgeno:fgeno[LonX_Beis,inf1]	-0.25	0.01	0.56	-1.33	0.88	5818	1
r_mgeno:fgeno[LonX_LonX,inf1]	-0.66	0.01	0.57	-1.83	0.40	5463	1
r_mgeno:fgeno[LonX_Scp,inf1]	-0.12	0.01	0.52	-1.16	0.93	6804	1
r_mgeno:fgeno[LonX_Stt,inf1]	0.35	0.01	0.51	-0.68	1.35	6118	1
r_mgeno:fgeno[LonX_Temp,inf1]	0.02	0.01	0.54	-1.03	1.09	6618	1
r_mgeno:fgeno[Scp_Beis,inf1]	-0.23	0.01	0.57	-1.34	0.91	6413	1
r_mgeno:fgeno[Scp_LonX,inf1]	-0.27	0.01	0.58	-1.45	0.86	6426	1
r_mgeno:fgeno[Scp_Scp,inf1]	0.47	0.01	0.53	-0.58	1.50	7497	1
r_mgeno:fgeno[Scp_Stt,inf1]	-0.50	0.01	0.52	-1.54	0.55	7075	1
r_mgeno:fgeno[Scp_Temp,inf1]	-0.26	0.01	0.54	-1.32	0.85	7549	1
r_mgeno:fgeno[Stt_Beis,inf1]	0.34	0.01	0.55	-0.75	1.47	6208	1
r_mgeno:fgeno[Stt_LonX,inf1]	0.56	0.01	0.60	-0.61	1.71	5276	1
r_mgeno:fgeno[Stt_Scp,inf1]	0.15	0.01	0.53	-0.90	1.22	6916	1
r_mgeno:fgeno[Stt_Stt,inf1]	-0.10	0.01	0.53	-1.15	0.93	7022	1
r_mgeno:fgeno[Stt_Temp,inf1]	0.56	0.01	0.54	-0.48	1.64	6672	1
r_mgeno:fgeno[Temp_Beis,inf1]	-0.15	0.01	0.54	-1.20	0.93	7576	1
r_mgeno:fgeno[Temp_LonX,inf1]	-0.30	0.01	0.57	-1.49	0.78	5912	1
r_mgeno:fgeno[Temp_Scp,inf1]	0.21	0.01	0.51	-0.80	1.24	8535	1
r_mgeno:fgeno[Temp_Stt,inf1]	0.27	0.01	0.52	-0.78	1.27	7879	1
r_mgeno:fgeno[Temp_Temp,inf1]	-0.02	0.01	0.53	-1.06	1.07	8012	1

### Sheet: Model (4)
	mean	se_mean	sd	2.5%	97.5%	n_eff	Rhat
b_Intercept	1.04	0.00	0.18	0.70	1.39	1789	1
b_inf1	-1.89	0.00	0.06	-2.00	-1.78	3187	1
b_fgenoLonX	-1.16	0.01	0.27	-1.67	-0.62	2057	1
b_fgenoScp	-0.73	0.01	0.25	-1.23	-0.24	1884	1
b_fgenoStt	-0.32	0.01	0.27	-0.86	0.21	1942	1
b_fgenoTemp	-0.58	0.01	0.25	-1.08	-0.10	2128	1
b_inf1:fgenoLonX	0.82	0.00	0.07	0.68	0.96	4256	1
b_inf1:fgenoScp	0.35	0.00	0.08	0.20	0.51	4126	1
b_inf1:fgenoStt	0.20	0.00	0.07	0.06	0.35	4082	1
b_inf1:fgenoTemp	0.23	0.00	0.08	0.09	0.38	3849	1
sd_Day__Intercept	0.58	0.00	0.06	0.48	0.73	1601	1
r_Day[1-a,Intercept]	-0.69	0.00	0.19	-1.08	-0.32	2193	1
r_Day[1-b,Intercept]	-0.88	0.00	0.20	-1.28	-0.50	2324	1
r_Day[1-c,Intercept]	-0.86	0.00	0.21	-1.28	-0.46	2415	1
r_Day[10-a,Intercept]	0.41	0.00	0.21	-0.02	0.83	2450	1
r_Day[10-b,Intercept]	0.46	0.00	0.21	0.02	0.87	2411	1
r_Day[11-a,Intercept]	-0.61	0.00	0.19	-0.98	-0.23	2337	1
r_Day[11-b,Intercept]	-0.73	0.00	0.19	-1.10	-0.35	2325	1
r_Day[12-a,Intercept]	0.11	0.00	0.20	-0.29	0.50	2427	1
r_Day[12-b,Intercept]	0.22	0.00	0.21	-0.18	0.63	2683	1
r_Day[12-c,Intercept]	0.05	0.00	0.20	-0.34	0.43	2307	1
r_Day[13-a,Intercept]	0.43	0.00	0.19	0.06	0.80	2141	1
r_Day[14-a,Intercept]	-0.43	0.00	0.20	-0.81	-0.06	2290	1
r_Day[14-b,Intercept]	-0.28	0.00	0.19	-0.65	0.10	2297	1
r_Day[14-c,Intercept]	0.02	0.00	0.19	-0.35	0.40	2235	1
r_Day[15-a,Intercept]	0.50	0.00	0.21	0.10	0.90	2787	1
r_Day[15-b,Intercept]	0.74	0.00	0.19	0.38	1.12	2243	1
r_Day[16-a,Intercept]	-0.83	0.00	0.21	-1.25	-0.42	2302	1
r_Day[16-b,Intercept]	-0.78	0.00	0.21	-1.20	-0.38	2343	1
r_Day[17-a,Intercept]	0.22	0.00	0.21	-0.19	0.62	2196	1
r_Day[17-b,Intercept]	0.22	0.00	0.21	-0.19	0.62	2186	1
r_Day[18-a,Intercept]	-0.22	0.00	0.20	-0.62	0.18	2200	1
r_Day[19-a,Intercept]	0.08	0.00	0.21	-0.33	0.47	2203	1
r_Day[19-b,Intercept]	-0.17	0.00	0.21	-0.59	0.24	2272	1
r_Day[2-a,Intercept]	0.41	0.00	0.20	0.02	0.78	2156	1
r_Day[2-b,Intercept]	0.06	0.00	0.19	-0.31	0.43	2002	1
r_Day[20-a,Intercept]	0.59	0.00	0.21	0.17	1.00	2186	1
r_Day[20-b,Intercept]	0.89	0.00	0.21	0.47	1.29	2241	1
r_Day[21-a,Intercept]	-0.55	0.00	0.20	-0.93	-0.15	2414	1
r_Day[21-b,Intercept]	-0.59	0.00	0.21	-0.99	-0.18	2685	1
r_Day[21-c,Intercept]	-0.53	0.00	0.20	-0.93	-0.13	2634	1
r_Day[22-a,Intercept]	0.34	0.00	0.22	-0.09	0.77	2809	1
r_Day[22-b,Intercept]	0.47	0.00	0.19	0.09	0.85	2373	1
r_Day[23-a,Intercept]	-0.31	0.00	0.20	-0.70	0.08	2463	1
r_Day[23-b,Intercept]	-0.18	0.00	0.22	-0.60	0.24	2819	1
r_Day[24-a,Intercept]	-0.10	0.00	0.20	-0.48	0.29	2442	1
r_Day[24-b,Intercept]	0.95	0.00	0.19	0.58	1.33	2274	1
r_Day[25-a,Intercept]	0.55	0.00	0.19	0.18	0.93	2376	1
r_Day[3-a,Intercept]	0.13	0.00	0.19	-0.26	0.50	2090	1
r_Day[3-b,Intercept]	0.03	0.00	0.19	-0.35	0.39	2121	1
r_Day[4-a,Intercept]	0.30	0.00	0.20	-0.11	0.69	2251	1
r_Day[4-b,Intercept]	0.20	0.00	0.21	-0.22	0.60	2396	1
r_Day[4-c,Intercept]	0.43	0.00	0.18	0.06	0.78	1958	1
r_Day[5-a,Intercept]	0.20	0.00	0.19	-0.17	0.57	1999	1
r_Day[5-b,Intercept]	0.60	0.00	0.19	0.23	0.96	2009	1
r_Day[6-a,Intercept]	-1.48	0.00	0.21	-1.91	-1.07	2426	1
r_Day[6-b,Intercept]	-0.98	0.00	0.24	-1.47	-0.51	3168	1
r_Day[7-a,Intercept]	0.60	0.00	0.21	0.16	1.01	2439	1
r_Day[7-b,Intercept]	0.11	0.00	0.21	-0.33	0.53	2468	1
r_Day[8-a,Intercept]	0.27	0.00	0.21	-0.14	0.67	2328	1
r_Day[9-a,Intercept]	0.23	0.00	0.22	-0.22	0.66	2535	1
r_Day[9-b,Intercept]	0.42	0.00	0.20	0.00	0.82	2305	1

### Sheet: Model (5)
	mean	se_mean	sd	2.5%	97.5%	n_eff	Rhat
b_Intercept	0.32	0.00	0.13	0.05	0.59	2151	1
b_inf1	-4.82	0.00	0.14	-5.11	-4.55	3138	1
b_mgenoLonX	0.38	0.00	0.19	-0.01	0.76	2325	1
b_mgenoScp	0.44	0.00	0.22	0.03	0.87	2782	1
b_mgenoStt	-0.09	0.00	0.19	-0.46	0.29	2316	1
b_mgenoTemp	0.33	0.00	0.21	-0.08	0.73	2568	1
b_inf1:mgenoLonX	3.29	0.00	0.15	3.00	3.60	3281	1
b_inf1:mgenoScp	2.78	0.00	0.15	2.50	3.09	3281	1
b_inf1:mgenoStt	4.02	0.00	0.15	3.74	4.32	3230	1
b_inf1:mgenoTemp	3.95	0.00	0.15	3.66	4.25	3308	1
sd_Day__Intercept	0.44	0.00	0.05	0.36	0.55	1935	1
r_Day[1-a,Intercept]	0.62	0.00	0.17	0.28	0.96	3521	1
r_Day[1-b,Intercept]	0.36	0.00	0.18	0.00	0.72	3877	1
r_Day[1-c,Intercept]	0.37	0.00	0.20	-0.02	0.75	4489	1
r_Day[10-a,Intercept]	-0.45	0.00	0.17	-0.79	-0.12	2676	1
r_Day[10-b,Intercept]	-0.39	0.00	0.17	-0.72	-0.05	2854	1
r_Day[11-a,Intercept]	-0.06	0.00	0.16	-0.37	0.26	3131	1
r_Day[11-b,Intercept]	-0.14	0.00	0.16	-0.46	0.18	3221	1
r_Day[12-a,Intercept]	-0.26	0.00	0.16	-0.59	0.06	3233	1
r_Day[12-b,Intercept]	-0.14	0.00	0.17	-0.49	0.19	3514	1
r_Day[12-c,Intercept]	-0.32	0.00	0.16	-0.64	-0.01	2940	1
r_Day[13-a,Intercept]	0.28	0.00	0.18	-0.07	0.62	2839	1
r_Day[14-a,Intercept]	-0.62	0.00	0.16	-0.92	-0.32	3294	1
r_Day[14-b,Intercept]	-0.40	0.00	0.15	-0.69	-0.11	2959	1
r_Day[14-c,Intercept]	-0.33	0.00	0.15	-0.62	-0.05	2959	1
r_Day[15-a,Intercept]	-0.17	0.00	0.18	-0.53	0.20	3311	1
r_Day[15-b,Intercept]	0.05	0.00	0.17	-0.27	0.38	2773	1
r_Day[16-a,Intercept]	0.11	0.00	0.16	-0.21	0.42	2989	1
r_Day[16-b,Intercept]	0.24	0.00	0.16	-0.08	0.55	2837	1
r_Day[17-a,Intercept]	0.14	0.00	0.15	-0.15	0.43	2676	1
r_Day[17-b,Intercept]	0.15	0.00	0.15	-0.14	0.44	2675	1
r_Day[18-a,Intercept]	-0.13	0.00	0.18	-0.47	0.22	2768	1
r_Day[19-a,Intercept]	0.12	0.00	0.14	-0.16	0.40	2918	1
r_Day[19-b,Intercept]	-0.11	0.00	0.15	-0.40	0.18	3110	1
r_Day[2-a,Intercept]	0.51	0.00	0.16	0.19	0.82	2949	1
r_Day[2-b,Intercept]	0.20	0.00	0.15	-0.10	0.50	2812	1
r_Day[20-a,Intercept]	0.18	0.00	0.17	-0.13	0.52	2690	1
r_Day[20-b,Intercept]	0.42	0.00	0.17	0.10	0.75	2704	1
r_Day[21-a,Intercept]	0.25	0.00	0.16	-0.07	0.57	3072	1
r_Day[21-b,Intercept]	0.32	0.00	0.19	-0.05	0.68	3783	1
r_Day[21-c,Intercept]	0.20	0.00	0.17	-0.13	0.55	3423	1
r_Day[22-a,Intercept]	0.06	0.00	0.18	-0.29	0.42	3461	1
r_Day[22-b,Intercept]	0.16	0.00	0.15	-0.13	0.46	2694	1
r_Day[23-a,Intercept]	-0.48	0.00	0.18	-0.84	-0.13	3033	1
r_Day[23-b,Intercept]	-0.28	0.00	0.20	-0.69	0.11	3440	1
r_Day[24-a,Intercept]	-0.28	0.00	0.15	-0.57	0.01	3139	1
r_Day[24-b,Intercept]	0.63	0.00	0.14	0.36	0.91	2658	1
r_Day[25-a,Intercept]	-0.06	0.00	0.17	-0.38	0.27	2643	1
r_Day[3-a,Intercept]	0.45	0.00	0.19	0.09	0.82	3193	1
r_Day[3-b,Intercept]	0.37	0.00	0.18	0.00	0.72	3249	1
r_Day[4-a,Intercept]	0.42	0.00	0.16	0.11	0.74	3404	1
r_Day[4-b,Intercept]	0.41	0.00	0.17	0.08	0.74	3549	1
r_Day[4-c,Intercept]	0.50	0.00	0.14	0.21	0.78	2925	1
r_Day[5-a,Intercept]	0.05	0.00	0.17	-0.27	0.38	2724	1
r_Day[5-b,Intercept]	0.37	0.00	0.17	0.04	0.69	2821	1
r_Day[6-a,Intercept]	-1.53	0.00	0.15	-1.83	-1.24	2670	1
r_Day[6-b,Intercept]	-0.80	0.00	0.21	-1.22	-0.39	4514	1
r_Day[7-a,Intercept]	-0.01	0.00	0.16	-0.32	0.30	2830	1
r_Day[7-b,Intercept]	-0.53	0.00	0.16	-0.84	-0.23	2840	1
r_Day[8-a,Intercept]	-0.20	0.00	0.17	-0.54	0.14	2586	1
r_Day[9-a,Intercept]	-0.23	0.00	0.16	-0.55	0.09	3411	1
r_Day[9-b,Intercept]	-0.04	0.00	0.14	-0.31	0.23	2745	1

### Sheet: Model (6)
	mean	se_mean	sd	0.025	0.975	n_eff	Rhat
b_Intercept	0.69	0	0.12	0.46	0.91	3450	1
b_inf1	0.01	0	0.16	-0.29	0.33	2925	1
b_CrossScp_x_Scp	0.59	0	0.19	0.22	0.97	2754	1
b_inf1:CrossScp_x_Scp	-0.11	0	0.25	-0.59	0.38	2626	1

### Sheet: Model (7)
	mean	se_mean	sd	2.5%	97.5%	n_eff	Rhat
b_Intercept	-0.82	0.01	0.31	-1.43	-0.22	3478	1
b_inf1	-6.30	0.02	0.82	-8.09	-4.92	2116	1
b_mgenoLonX	0.22	0.01	0.44	-0.64	1.08	4045	1
b_mgenoScp	0.93	0.01	0.53	-0.12	2.01	4495	1
b_mgenoStt	0.81	0.01	0.44	-0.03	1.68	3837	1
b_mgenoTemp	0.39	0.01	0.43	-0.47	1.23	3844	1
b_intraspTRUE	1.13	0.01	0.33	0.49	1.78	3183	1
b_inf1:mgenoLonX	4.62	0.02	0.84	3.21	6.45	2163	1
b_inf1:mgenoScp	4.19	0.02	0.83	2.77	6.01	2166	1
b_inf1:mgenoStt	4.49	0.02	0.83	3.08	6.32	2144	1
b_inf1:mgenoTemp	6.38	0.02	0.83	4.99	8.18	2144	1
b_inf1:intraspTRUE	1.47	0.02	0.83	0.05	3.29	2122	1
b_mgenoLonX:intraspTRUE	0.16	0.01	0.48	-0.76	1.10	3631	1
b_mgenoScp:intraspTRUE	-0.47	0.01	0.57	-1.60	0.66	4247	1
b_mgenoStt:intraspTRUE	-0.88	0.01	0.47	-1.83	0.01	3369	1
b_mgenoTemp:intraspTRUE	-0.05	0.01	0.47	-0.96	0.88	3483	1
b_inf1:mgenoLonX:intraspTRUE	-1.32	0.02	0.85	-3.19	0.16	2183	1
b_inf1:mgenoScp:intraspTRUE	-1.40	0.02	0.85	-3.26	0.03	2168	1
b_inf1:mgenoStt:intraspTRUE	-0.46	0.02	0.84	-2.30	0.99	2144	1
b_inf1:mgenoTemp:intraspTRUE	-2.43	0.02	0.84	-4.26	-0.99	2150	1
sd_Day__Intercept	0.42	0.00	0.05	0.35	0.53	2419	1
r_Day[1-a,Intercept]	0.63	0.00	0.17	0.30	0.97	4640	1
r_Day[1-b,Intercept]	0.37	0.00	0.17	0.03	0.71	4853	1
r_Day[1-c,Intercept]	0.38	0.00	0.19	0.00	0.76	5189	1
r_Day[10-a,Intercept]	-0.45	0.00	0.16	-0.76	-0.15	3862	1
r_Day[10-b,Intercept]	-0.39	0.00	0.16	-0.71	-0.07	3846	1
r_Day[11-a,Intercept]	-0.04	0.00	0.16	-0.35	0.26	4425	1
r_Day[11-b,Intercept]	-0.13	0.00	0.15	-0.43	0.17	4187	1
r_Day[12-a,Intercept]	-0.26	0.00	0.16	-0.58	0.07	3664	1
r_Day[12-b,Intercept]	-0.13	0.00	0.17	-0.46	0.21	3651	1
r_Day[12-c,Intercept]	-0.32	0.00	0.16	-0.63	-0.01	3332	1
r_Day[13-a,Intercept]	0.27	0.00	0.17	-0.07	0.61	4390	1
r_Day[14-a,Intercept]	-0.62	0.00	0.15	-0.92	-0.34	3631	1
r_Day[14-b,Intercept]	-0.40	0.00	0.14	-0.68	-0.13	3375	1
r_Day[14-c,Intercept]	-0.34	0.00	0.14	-0.61	-0.07	3265	1
r_Day[15-a,Intercept]	-0.16	0.00	0.17	-0.50	0.18	4445	1
r_Day[15-b,Intercept]	0.05	0.00	0.16	-0.25	0.36	3742	1
r_Day[16-a,Intercept]	0.12	0.00	0.15	-0.18	0.42	4741	1
r_Day[16-b,Intercept]	0.25	0.00	0.15	-0.05	0.54	4358	1
r_Day[17-a,Intercept]	0.14	0.00	0.15	-0.15	0.43	3138	1
r_Day[17-b,Intercept]	0.15	0.00	0.15	-0.13	0.44	2988	1
r_Day[18-a,Intercept]	-0.13	0.00	0.17	-0.47	0.21	4293	1
r_Day[19-a,Intercept]	0.11	0.00	0.13	-0.15	0.39	3060	1
r_Day[19-b,Intercept]	-0.12	0.00	0.14	-0.40	0.17	3486	1
r_Day[2-a,Intercept]	0.51	0.00	0.16	0.20	0.82	3663	1
r_Day[2-b,Intercept]	0.21	0.00	0.15	-0.10	0.50	3125	1
r_Day[20-a,Intercept]	0.19	0.00	0.16	-0.12	0.50	3734	1
r_Day[20-b,Intercept]	0.42	0.00	0.16	0.11	0.73	3889	1
r_Day[21-a,Intercept]	0.26	0.00	0.15	-0.04	0.56	3869	1
r_Day[21-b,Intercept]	0.32	0.00	0.18	-0.02	0.67	4929	1
r_Day[21-c,Intercept]	0.21	0.00	0.17	-0.12	0.54	4670	1
r_Day[22-a,Intercept]	0.07	0.00	0.18	-0.28	0.42	4097	1
r_Day[22-b,Intercept]	0.17	0.00	0.15	-0.12	0.46	3033	1
r_Day[23-a,Intercept]	-0.48	0.00	0.18	-0.84	-0.12	4561	1
r_Day[23-b,Intercept]	-0.28	0.00	0.20	-0.67	0.11	4962	1
r_Day[24-a,Intercept]	-0.28	0.00	0.14	-0.55	-0.01	3093	1
r_Day[24-b,Intercept]	0.63	0.00	0.13	0.37	0.88	2912	1
r_Day[25-a,Intercept]	-0.06	0.00	0.15	-0.36	0.25	3781	1
r_Day[26-a,Intercept]	0.12	0.00	0.31	-0.49	0.72	4018	1
r_Day[26-b,Intercept]	-0.15	0.01	0.31	-0.75	0.46	3676	1
r_Day[27-a,Intercept]	0.00	0.00	0.30	-0.61	0.59	6557	1
r_Day[27-b,Intercept]	-0.01	0.00	0.31	-0.61	0.60	6305	1
r_Day[28-a,Intercept]	0.01	0.01	0.43	-0.82	0.85	6395	1
r_Day[29-a,Intercept]	-0.16	0.00	0.30	-0.78	0.43	6474	1
r_Day[29-b,Intercept]	0.17	0.00	0.30	-0.43	0.76	6266	1
r_Day[3-a,Intercept]	0.45	0.00	0.18	0.09	0.81	4708	1
r_Day[3-b,Intercept]	0.36	0.00	0.18	0.01	0.72	4476	1
r_Day[30-a,Intercept]	-0.11	0.00	0.31	-0.73	0.50	6283	1
r_Day[30-b,Intercept]	0.13	0.00	0.31	-0.48	0.72	6189	1
r_Day[4-a,Intercept]	0.42	0.00	0.16	0.11	0.72	3973	1
r_Day[4-b,Intercept]	0.40	0.00	0.16	0.10	0.71	4248	1
r_Day[4-c,Intercept]	0.49	0.00	0.13	0.23	0.76	2976	1
r_Day[5-a,Intercept]	0.05	0.00	0.16	-0.25	0.37	3904	1
r_Day[5-b,Intercept]	0.37	0.00	0.15	0.06	0.67	3960	1
r_Day[6-a,Intercept]	-1.52	0.00	0.14	-1.80	-1.24	4105	1
r_Day[6-b,Intercept]	-0.78	0.00	0.20	-1.17	-0.39	5152	1
r_Day[7-a,Intercept]	-0.01	0.00	0.15	-0.31	0.30	3254	1
r_Day[7-b,Intercept]	-0.52	0.00	0.15	-0.83	-0.21	3388	1
r_Day[8-a,Intercept]	-0.20	0.00	0.17	-0.54	0.14	4248	1
r_Day[9-a,Intercept]	-0.23	0.00	0.15	-0.53	0.06	3323	1
r_Day[9-b,Intercept]	-0.04	0.00	0.13	-0.30	0.21	2894	1

### Sheet: Model (8)
	mean	se_mean	sd	2.5%	97.5%	n_eff	Rhat
b_Intercept	-1.23	0.00	0.13	-1.48	-0.98	1510	1
b_inf1	0.07	0.00	0.13	-0.19	0.32	1369	1
b_fgenoLonX	0.35	0.00	0.19	-0.02	0.71	2111	1
b_fgenoScp	-0.65	0.00	0.20	-1.05	-0.26	2530	1
b_fgenoStt	-0.48	0.00	0.19	-0.86	-0.11	2294	1
b_fgenoTemp	-0.16	0.00	0.18	-0.51	0.19	2082	1
b_mgenoLonX	-0.39	0.00	0.20	-0.78	0.00	1981	1
b_mgenoScp	-0.39	0.00	0.20	-0.79	-0.01	2376	1
b_mgenoStt	-0.60	0.00	0.19	-0.97	-0.22	2049	1
b_mgenoTemp	-0.21	0.00	0.19	-0.59	0.17	2421	1
b_inf1:fgenoLonX	0.26	0.00	0.16	-0.05	0.58	1428	1
b_inf1:fgenoScp	0.28	0.00	0.19	-0.09	0.66	2191	1
b_inf1:fgenoStt	0.62	0.00	0.18	0.27	0.97	2045	1
b_inf1:fgenoTemp	0.15	0.00	0.17	-0.19	0.49	1749	1
b_inf1:mgenoLonX	0.01	0.00	0.20	-0.39	0.40	2113	1
b_inf1:mgenoScp	0.81	0.00	0.19	0.43	1.20	1791	1
b_inf1:mgenoStt	0.02	0.00	0.19	-0.35	0.39	1885	1
b_inf1:mgenoTemp	-0.17	0.00	0.18	-0.52	0.19	2177	1
b_fgenoLonX:mgenoLonX	0.39	0.01	0.27	-0.15	0.95	2584	1
b_fgenoScp:mgenoLonX	0.66	0.01	0.29	0.10	1.24	3046	1
b_fgenoStt:mgenoLonX	0.77	0.01	0.28	0.22	1.32	2825	1
b_fgenoTemp:mgenoLonX	0.31	0.01	0.28	-0.24	0.86	2731	1
b_fgenoLonX:mgenoScp	0.63	0.01	0.29	0.05	1.21	2768	1
b_fgenoScp:mgenoScp	1.20	0.01	0.31	0.60	1.83	3344	1
b_fgenoStt:mgenoScp	0.94	0.01	0.30	0.35	1.53	3368	1
b_fgenoTemp:mgenoScp	0.37	0.01	0.29	-0.18	0.96	3224	1
b_fgenoLonX:mgenoStt	-0.22	0.00	0.26	-0.73	0.30	2803	1
b_fgenoScp:mgenoStt	0.37	0.01	0.28	-0.19	0.93	3009	1
b_fgenoStt:mgenoStt	0.85	0.01	0.28	0.29	1.38	2812	1
b_fgenoTemp:mgenoStt	0.36	0.01	0.26	-0.17	0.86	2655	1
b_fgenoLonX:mgenoTemp	0.10	0.00	0.27	-0.44	0.63	3048	1
b_fgenoScp:mgenoTemp	0.73	0.01	0.29	0.16	1.30	3103	1
b_fgenoStt:mgenoTemp	0.43	0.00	0.27	-0.09	0.97	3126	1
b_fgenoTemp:mgenoTemp	0.42	0.01	0.30	-0.17	1.00	3258	1
b_inf1:fgenoLonX:mgenoLonX	-0.19	0.00	0.25	-0.68	0.30	2693	1
b_inf1:fgenoScp:mgenoLonX	-0.46	0.01	0.29	-1.03	0.10	2636	1
b_inf1:fgenoStt:mgenoLonX	-0.92	0.00	0.26	-1.43	-0.42	2769	1
b_inf1:fgenoTemp:mgenoLonX	0.08	0.00	0.27	-0.45	0.60	3147	1
b_inf1:fgenoLonX:mgenoScp	0.22	0.01	0.24	-0.25	0.68	2232	1
b_inf1:fgenoScp:mgenoScp	-1.12	0.01	0.27	-1.66	-0.59	2595	1
b_inf1:fgenoStt:mgenoScp	-1.08	0.01	0.25	-1.56	-0.58	2494	1
b_inf1:fgenoTemp:mgenoScp	-0.83	0.01	0.28	-1.37	-0.29	2963	1
b_inf1:fgenoLonX:mgenoStt	-0.20	0.01	0.24	-0.66	0.26	2111	1
b_inf1:fgenoScp:mgenoStt	-0.31	0.01	0.28	-0.85	0.23	2552	1
b_inf1:fgenoStt:mgenoStt	-0.63	0.01	0.26	-1.13	-0.13	2234	1
b_inf1:fgenoTemp:mgenoStt	0.00	0.00	0.24	-0.45	0.47	2345	1
b_inf1:fgenoLonX:mgenoTemp	0.08	0.00	0.24	-0.38	0.55	2664	1
b_inf1:fgenoScp:mgenoTemp	-0.03	0.01	0.28	-0.58	0.52	2727	1
b_inf1:fgenoStt:mgenoTemp	-0.45	0.00	0.25	-0.93	0.03	2858	1
b_inf1:fgenoTemp:mgenoTemp	-0.03	0.00	0.27	-0.54	0.49	3120	1
sd_Day__Intercept	0.15	0.00	0.03	0.09	0.22	3264	1
r_Day[1-a,Intercept]	-0.06	0.00	0.11	-0.29	0.16	4537	1
r_Day[1-b,Intercept]	0.06	0.00	0.12	-0.16	0.30	5274	1
r_Day[1-c,Intercept]	0.01	0.00	0.12	-0.22	0.24	6420	1
r_Day[10-a,Intercept]	0.02	0.00	0.12	-0.22	0.25	11751	1
r_Day[10-b,Intercept]	-0.01	0.00	0.12	-0.25	0.22	11461	1
r_Day[11-a,Intercept]	0.01	0.00	0.12	-0.23	0.26	9602	1
r_Day[11-b,Intercept]	-0.02	0.00	0.12	-0.26	0.22	8993	1
r_Day[12-a,Intercept]	0.04	0.00	0.12	-0.19	0.28	13175	1
r_Day[12-b,Intercept]	0.00	0.00	0.12	-0.24	0.24	14130	1
r_Day[12-c,Intercept]	-0.04	0.00	0.12	-0.27	0.20	13753	1
r_Day[13-a,Intercept]	0.00	0.00	0.15	-0.30	0.30	13390	1
r_Day[14-a,Intercept]	-0.03	0.00	0.12	-0.28	0.20	13988	1
r_Day[14-b,Intercept]	-0.04	0.00	0.12	-0.28	0.18	12583	1
r_Day[14-c,Intercept]	0.08	0.00	0.11	-0.14	0.30	12899	1
r_Day[15-a,Intercept]	0.01	0.00	0.12	-0.23	0.26	11755	1
r_Day[15-b,Intercept]	-0.01	0.00	0.12	-0.26	0.23	11332	1
r_Day[16-a,Intercept]	0.00	0.00	0.12	-0.24	0.23	8110	1
r_Day[16-b,Intercept]	0.00	0.00	0.12	-0.23	0.24	7680	1
r_Day[17-a,Intercept]	0.01	0.00	0.12	-0.22	0.24	11142	1
r_Day[17-b,Intercept]	-0.01	0.00	0.12	-0.25	0.22	10528	1
r_Day[18-a,Intercept]	0.00	0.00	0.15	-0.31	0.30	13633	1
r_Day[19-a,Intercept]	0.04	0.00	0.12	-0.19	0.28	11079	1
r_Day[19-b,Intercept]	-0.03	0.00	0.12	-0.26	0.20	11788	1
r_Day[2-a,Intercept]	0.01	0.00	0.12	-0.23	0.25	9893	1
r_Day[2-b,Intercept]	-0.01	0.00	0.12	-0.26	0.23	9642	1
r_Day[20-a,Intercept]	-0.02	0.00	0.12	-0.26	0.21	11087	1
r_Day[20-b,Intercept]	0.02	0.00	0.12	-0.21	0.26	11767	1
r_Day[21-a,Intercept]	-0.04	0.00	0.11	-0.26	0.17	8547	1
r_Day[21-b,Intercept]	0.04	0.00	0.11	-0.17	0.26	9146	1
r_Day[21-c,Intercept]	0.00	0.00	0.11	-0.22	0.22	9089	1
r_Day[22-a,Intercept]	0.09	0.00	0.13	-0.16	0.34	11048	1
r_Day[22-b,Intercept]	-0.08	0.00	0.13	-0.35	0.16	11337	1
r_Day[23-a,Intercept]	0.03	0.00	0.13	-0.22	0.28	12479	1
r_Day[23-b,Intercept]	-0.03	0.00	0.13	-0.29	0.22	13569	1
r_Day[24-a,Intercept]	-0.21	0.00	0.12	-0.45	0.02	10552	1
r_Day[24-b,Intercept]	0.21	0.00	0.12	-0.01	0.44	11392	1
r_Day[25-a,Intercept]	0.00	0.00	0.15	-0.31	0.29	12873	1
r_Day[3-a,Intercept]	-0.26	0.00	0.13	-0.52	-0.02	7905	1
r_Day[3-b,Intercept]	0.26	0.00	0.13	0.02	0.52	7381	1
r_Day[4-a,Intercept]	0.03	0.00	0.12	-0.20	0.27	11402	1
r_Day[4-b,Intercept]	-0.03	0.00	0.12	-0.27	0.21	12760	1
r_Day[4-c,Intercept]	0.00	0.00	0.11	-0.23	0.23	11401	1
r_Day[5-a,Intercept]	-0.03	0.00	0.12	-0.28	0.20	8719	1
r_Day[5-b,Intercept]	0.03	0.00	0.12	-0.21	0.27	8470	1
r_Day[6-a,Intercept]	0.18	0.00	0.12	-0.04	0.44	7154	1
r_Day[6-b,Intercept]	-0.19	0.00	0.12	-0.44	0.05	9237	1
r_Day[7-a,Intercept]	0.02	0.00	0.12	-0.22	0.26	11059	1
r_Day[7-b,Intercept]	-0.02	0.00	0.12	-0.26	0.22	11370	1
r_Day[8-a,Intercept]	0.00	0.00	0.15	-0.31	0.31	12952	1
r_Day[9-a,Intercept]	0.01	0.00	0.12	-0.23	0.25	12061	1
r_Day[9-b,Intercept]	-0.01	0.00	0.12	-0.25	0.23	11642	1

### Sheet: Model (9)
	mean	se_mean	sd	2.5%	97.5%	n_eff	Rhat
b_Intercept	-1.48	0.00	0.11	-1.69	-1.27	5119	1
b_inf1	0.25	0.00	0.08	0.10	0.39	6159	1
b_mgenoLonX	0.03	0.00	0.11	-0.20	0.25	5335	1
b_mgenoScp	0.07	0.00	0.13	-0.17	0.33	5215	1
b_mgenoStt	-0.36	0.00	0.11	-0.59	-0.14	5356	1
b_mgenoTemp	0.08	0.00	0.12	-0.15	0.32	4984	1
b_fgenoLonX	0.44	0.00	0.12	0.20	0.68	5390	1
b_fgenoScp	-0.11	0.00	0.12	-0.34	0.12	5610	1
b_fgenoStt	0.09	0.00	0.12	-0.15	0.33	5437	1
b_fgenoTemp	0.06	0.00	0.12	-0.17	0.29	5472	1
b_inf1:mgenoLonX	-0.29	0.00	0.08	-0.44	-0.13	8740	1
b_inf1:mgenoScp	0.37	0.00	0.07	0.23	0.52	8016	1
b_inf1:mgenoStt	-0.17	0.00	0.07	-0.31	-0.03	8305	1
b_inf1:mgenoTemp	-0.23	0.00	0.08	-0.38	-0.07	8152	1
b_inf1:fgenoLonX	0.27	0.00	0.08	0.11	0.42	7135	1
b_inf1:fgenoScp	-0.10	0.00	0.09	-0.28	0.07	7246	1
b_inf1:fgenoStt	0.01	0.00	0.08	-0.15	0.17	6896	1
b_inf1:fgenoTemp	0.05	0.00	0.09	-0.12	0.21	7089	1
sd_Day__Intercept	0.23	0.00	0.03	0.18	0.30	2821	1
r_Day[1-a,Intercept]	0.06	0.00	0.12	-0.19	0.30	7405	1
r_Day[1-b,Intercept]	0.21	0.00	0.13	-0.04	0.47	7387	1
r_Day[1-c,Intercept]	0.12	0.00	0.14	-0.15	0.39	8125	1
r_Day[10-a,Intercept]	-0.04	0.00	0.12	-0.28	0.21	7401	1
r_Day[10-b,Intercept]	-0.07	0.00	0.12	-0.31	0.18	7244	1
r_Day[11-a,Intercept]	-0.12	0.00	0.13	-0.38	0.12	7232	1
r_Day[11-b,Intercept]	-0.16	0.00	0.12	-0.40	0.08	6687	1
r_Day[12-a,Intercept]	0.04	0.00	0.14	-0.23	0.30	8323	1
r_Day[12-b,Intercept]	-0.02	0.00	0.15	-0.31	0.27	8730	1
r_Day[12-c,Intercept]	-0.06	0.00	0.13	-0.32	0.19	8525	1
r_Day[13-a,Intercept]	0.13	0.00	0.13	-0.12	0.39	7004	1
r_Day[14-a,Intercept]	-0.13	0.00	0.14	-0.40	0.14	8061	1
r_Day[14-b,Intercept]	-0.15	0.00	0.13	-0.40	0.10	8219	1
r_Day[14-c,Intercept]	0.02	0.00	0.12	-0.22	0.26	7549	1
r_Day[15-a,Intercept]	0.22	0.00	0.14	-0.06	0.50	8069	1
r_Day[15-b,Intercept]	0.23	0.00	0.13	-0.02	0.47	6796	1
r_Day[16-a,Intercept]	-0.07	0.00	0.12	-0.31	0.17	6532	1
r_Day[16-b,Intercept]	-0.05	0.00	0.12	-0.29	0.19	6262	1
r_Day[17-a,Intercept]	-0.05	0.00	0.12	-0.30	0.18	7824	1
r_Day[17-b,Intercept]	-0.08	0.00	0.12	-0.32	0.16	7256	1
r_Day[18-a,Intercept]	0.03	0.00	0.13	-0.22	0.28	5784	1
r_Day[19-a,Intercept]	0.30	0.00	0.12	0.06	0.54	6497	1
r_Day[19-b,Intercept]	0.20	0.00	0.13	-0.05	0.45	6399	1
r_Day[2-a,Intercept]	-0.06	0.00	0.13	-0.33	0.20	7285	1
r_Day[2-b,Intercept]	-0.09	0.00	0.12	-0.34	0.15	7008	1
r_Day[20-a,Intercept]	-0.17	0.00	0.13	-0.42	0.08	7805	1
r_Day[20-b,Intercept]	-0.12	0.00	0.13	-0.36	0.13	7220	1
r_Day[21-a,Intercept]	-0.07	0.00	0.12	-0.30	0.16	6396	1
r_Day[21-b,Intercept]	0.03	0.00	0.13	-0.22	0.28	7563	1
r_Day[21-c,Intercept]	-0.01	0.00	0.13	-0.26	0.24	6942	1
r_Day[22-a,Intercept]	0.16	0.00	0.15	-0.13	0.45	8936	1
r_Day[22-b,Intercept]	-0.03	0.00	0.12	-0.27	0.21	7570	1
r_Day[23-a,Intercept]	-0.24	0.00	0.13	-0.50	0.00	6959	1
r_Day[23-b,Intercept]	-0.32	0.00	0.15	-0.62	-0.05	8073	1
r_Day[24-a,Intercept]	-0.08	0.00	0.13	-0.32	0.18	7564	1
r_Day[24-b,Intercept]	0.43	0.00	0.11	0.21	0.65	6164	1
r_Day[25-a,Intercept]	0.12	0.00	0.13	-0.14	0.37	6867	1
r_Day[3-a,Intercept]	-0.39	0.00	0.13	-0.65	-0.13	7093	1
r_Day[3-b,Intercept]	0.26	0.00	0.13	0.01	0.51	6409	1
r_Day[4-a,Intercept]	0.07	0.00	0.14	-0.21	0.34	8525	1
r_Day[4-b,Intercept]	-0.03	0.00	0.15	-0.32	0.26	8637	1
r_Day[4-c,Intercept]	0.02	0.00	0.12	-0.21	0.26	6423	1
r_Day[5-a,Intercept]	-0.12	0.00	0.12	-0.37	0.12	7620	1
r_Day[5-b,Intercept]	-0.05	0.00	0.12	-0.30	0.18	7395	1
r_Day[6-a,Intercept]	0.26	0.00	0.11	0.05	0.48	5471	1
r_Day[6-b,Intercept]	-0.22	0.00	0.14	-0.50	0.05	7508	1
r_Day[7-a,Intercept]	0.11	0.00	0.12	-0.13	0.36	6927	1
r_Day[7-b,Intercept]	0.07	0.00	0.12	-0.16	0.31	6956	1
r_Day[8-a,Intercept]	0.53	0.00	0.13	0.28	0.78	5500	1
r_Day[9-a,Intercept]	-0.29	0.00	0.14	-0.57	-0.01	8099	1
r_Day[9-b,Intercept]	-0.38	0.00	0.11	-0.60	-0.15	6574	1

### Sheet: Model (10)
	mean	se_mean	sd	2.5%	97.5%	n_eff	Rhat
b_Intercept	-1.41	0.00	0.21	-1.83	-0.97	3603	1
b_inf1	0.23	0.00	0.18	-0.12	0.61	2914	1
sd_Day__Intercept	0.16	0.00	0.03	0.10	0.23	1789	1
sd_fgeno__Intercept	0.30	0.00	0.17	0.07	0.76	3016	1
sd_fgeno__inf1	0.15	0.00	0.13	0.01	0.50	2995	1
sd_fgeno:mgeno__Intercept	0.19	0.00	0.07	0.04	0.34	1304	1
sd_fgeno:mgeno__inf1	0.28	0.00	0.06	0.18	0.41	3117	1
sd_mgeno__Intercept	0.27	0.00	0.17	0.04	0.71	3553	1
sd_mgeno__inf1	0.27	0.00	0.18	0.03	0.74	3146	1
cor_fgeno__Intercept__inf1	0.24	0.00	0.43	-0.66	0.90	8158	1
cor_fgeno:mgeno__Intercept__inf1	-0.06	0.01	0.32	-0.63	0.57	1529	1
cor_mgeno__Intercept__inf1	0.17	0.01	0.41	-0.65	0.85	5571	1
r_Day[1-a,Intercept]	-0.01	0.00	0.11	-0.23	0.22	5360	1
r_Day[1-b,Intercept]	0.12	0.00	0.12	-0.12	0.37	4383	1
r_Day[1-c,Intercept]	0.05	0.00	0.12	-0.18	0.30	6102	1
r_Day[10-a,Intercept]	0.02	0.00	0.11	-0.20	0.25	7666	1
r_Day[10-b,Intercept]	-0.01	0.00	0.11	-0.23	0.21	8225	1
r_Day[11-a,Intercept]	-0.05	0.00	0.12	-0.31	0.18	4743	1
r_Day[11-b,Intercept]	-0.09	0.00	0.12	-0.34	0.14	4740	1
r_Day[12-a,Intercept]	0.04	0.00	0.12	-0.19	0.27	11339	1
r_Day[12-b,Intercept]	-0.01	0.00	0.12	-0.25	0.23	10216	1
r_Day[12-c,Intercept]	-0.05	0.00	0.12	-0.29	0.19	11210	1
r_Day[13-a,Intercept]	0.12	0.00	0.15	-0.16	0.43	4007	1
r_Day[14-a,Intercept]	-0.08	0.00	0.12	-0.33	0.15	6083	1
r_Day[14-b,Intercept]	-0.10	0.00	0.12	-0.33	0.13	6025	1
r_Day[14-c,Intercept]	0.03	0.00	0.11	-0.19	0.26	8648	1
r_Day[15-a,Intercept]	0.05	0.00	0.13	-0.19	0.32	6633	1
r_Day[15-b,Intercept]	0.04	0.00	0.12	-0.20	0.30	5842	1
r_Day[16-a,Intercept]	-0.06	0.00	0.12	-0.31	0.16	4726	1
r_Day[16-b,Intercept]	-0.06	0.00	0.12	-0.30	0.17	3922	1
r_Day[17-a,Intercept]	0.03	0.00	0.12	-0.20	0.26	7954	1
r_Day[17-b,Intercept]	0.00	0.00	0.11	-0.22	0.23	7715	1
r_Day[18-a,Intercept]	0.04	0.00	0.13	-0.22	0.31	7827	1
r_Day[19-a,Intercept]	0.11	0.00	0.13	-0.12	0.37	3208	1
r_Day[19-b,Intercept]	0.03	0.00	0.12	-0.21	0.28	3908	1
r_Day[2-a,Intercept]	-0.02	0.00	0.12	-0.26	0.21	8205	1
r_Day[2-b,Intercept]	-0.05	0.00	0.12	-0.29	0.19	8273	1
r_Day[20-a,Intercept]	-0.06	0.00	0.12	-0.30	0.17	6629	1
r_Day[20-b,Intercept]	-0.02	0.00	0.12	-0.25	0.21	6797	1
r_Day[21-a,Intercept]	-0.04	0.00	0.10	-0.25	0.16	8892	1
r_Day[21-b,Intercept]	0.05	0.00	0.11	-0.17	0.26	9749	1
r_Day[21-c,Intercept]	0.01	0.00	0.11	-0.21	0.22	10372	1
r_Day[22-a,Intercept]	0.08	0.00	0.13	-0.17	0.34	11101	1
r_Day[22-b,Intercept]	-0.10	0.00	0.12	-0.35	0.14	8588	1
r_Day[23-a,Intercept]	-0.03	0.00	0.13	-0.28	0.21	6858	1
r_Day[23-b,Intercept]	-0.08	0.00	0.13	-0.35	0.18	7742	1
r_Day[24-a,Intercept]	-0.19	0.00	0.11	-0.42	0.03	8189	1
r_Day[24-b,Intercept]	0.24	0.00	0.11	0.02	0.47	5407	1
r_Day[25-a,Intercept]	0.06	0.00	0.13	-0.20	0.32	8185	1
r_Day[3-a,Intercept]	-0.32	0.00	0.13	-0.60	-0.09	3476	1
r_Day[3-b,Intercept]	0.21	0.00	0.12	-0.02	0.45	7697	1
r_Day[4-a,Intercept]	0.03	0.00	0.12	-0.21	0.26	11424	1
r_Day[4-b,Intercept]	-0.04	0.00	0.12	-0.28	0.20	12591	1
r_Day[4-c,Intercept]	-0.01	0.00	0.11	-0.23	0.20	9490	1
r_Day[5-a,Intercept]	-0.04	0.00	0.12	-0.28	0.19	8322	1
r_Day[5-b,Intercept]	0.02	0.00	0.12	-0.20	0.25	8362	1
r_Day[6-a,Intercept]	0.25	0.00	0.12	0.03	0.50	4916	1
r_Day[6-b,Intercept]	-0.15	0.00	0.12	-0.40	0.08	8587	1
r_Day[7-a,Intercept]	0.07	0.00	0.12	-0.16	0.31	6239	1
r_Day[7-b,Intercept]	0.03	0.00	0.12	-0.19	0.28	6372	1
r_Day[8-a,Intercept]	0.15	0.00	0.15	-0.13	0.46	3361	1
r_Day[9-a,Intercept]	-0.07	0.00	0.13	-0.33	0.17	3565	1
r_Day[9-b,Intercept]	-0.13	0.00	0.13	-0.40	0.12	2835	1
r_fgeno[Beis,Intercept]	-0.10	0.00	0.17	-0.46	0.23	4289	1
r_fgeno[LonX,Intercept]	0.32	0.00	0.19	-0.01	0.73	3759	1
r_fgeno[Scp,Intercept]	-0.18	0.00	0.18	-0.55	0.15	3992	1
r_fgeno[Stt,Intercept]	-0.02	0.00	0.17	-0.37	0.33	4293	1
r_fgeno[Temp,Intercept]	-0.01	0.00	0.17	-0.35	0.34	4203	1
r_fgeno[Beis,inf1]	-0.02	0.00	0.12	-0.27	0.21	3552	1
r_fgeno[LonX,inf1]	0.11	0.00	0.14	-0.09	0.44	3249	1
r_fgeno[Scp,inf1]	-0.07	0.00	0.13	-0.36	0.14	2958	1
r_fgeno[Stt,inf1]	-0.01	0.00	0.12	-0.27	0.22	3322	1
r_fgeno[Temp,inf1]	-0.01	0.00	0.11	-0.26	0.21	3347	1
r_fgeno:mgeno[Beis_Beis,Intercept]	0.17	0.00	0.15	-0.09	0.48	3196	1
r_fgeno:mgeno[Beis_LonX,Intercept]	-0.07	0.00	0.14	-0.36	0.20	6382	1
r_fgeno:mgeno[Beis_Scp,Intercept]	-0.13	0.00	0.15	-0.45	0.14	4156	1
r_fgeno:mgeno[Beis_Stt,Intercept]	-0.04	0.00	0.15	-0.39	0.23	4136	1
r_fgeno:mgeno[Beis_Temp,Intercept]	-0.01	0.00	0.14	-0.29	0.27	6174	1
r_fgeno:mgeno[LonX_Beis,Intercept]	0.12	0.00	0.16	-0.15	0.48	3238	1
r_fgeno:mgeno[LonX_LonX,Intercept]	0.12	0.00	0.15	-0.15	0.46	3253	1
r_fgeno:mgeno[LonX_Scp,Intercept]	0.16	0.00	0.20	-0.17	0.59	2134	1
r_fgeno:mgeno[LonX_Stt,Intercept]	-0.21	0.00	0.17	-0.58	0.08	2721	1
r_fgeno:mgeno[LonX_Temp,Intercept]	0.03	0.00	0.15	-0.26	0.35	5371	1
r_fgeno:mgeno[Scp_Beis,Intercept]	-0.16	0.00	0.16	-0.51	0.12	3572	1
r_fgeno:mgeno[Scp_LonX,Intercept]	-0.03	0.00	0.14	-0.33	0.24	5545	1
r_fgeno:mgeno[Scp_Scp,Intercept]	0.15	0.00	0.16	-0.14	0.50	3957	1
r_fgeno:mgeno[Scp_Stt,Intercept]	-0.17	0.00	0.17	-0.55	0.10	2255	1
r_fgeno:mgeno[Scp_Temp,Intercept]	0.09	0.00	0.15	-0.18	0.40	6326	1
r_fgeno:mgeno[Stt_Beis,Intercept]	-0.15	0.00	0.15	-0.47	0.12	3720	1
r_fgeno:mgeno[Stt_LonX,Intercept]	0.04	0.00	0.14	-0.24	0.34	6616	1
r_fgeno:mgeno[Stt_Scp,Intercept]	0.05	0.00	0.15	-0.22	0.36	6336	1
r_fgeno:mgeno[Stt_Stt,Intercept]	0.12	0.00	0.15	-0.16	0.43	4300	1
r_fgeno:mgeno[Stt_Temp,Intercept]	-0.08	0.00	0.14	-0.37	0.20	6350	1
r_fgeno:mgeno[Temp_Beis,Intercept]	0.01	0.00	0.13	-0.25	0.28	8270	1
r_fgeno:mgeno[Temp_LonX,Intercept]	-0.02	0.00	0.14	-0.31	0.26	7244	1
r_fgeno:mgeno[Temp_Scp,Intercept]	-0.10	0.00	0.15	-0.41	0.18	5264	1
r_fgeno:mgeno[Temp_Stt,Intercept]	0.02	0.00	0.15	-0.28	0.31	4653	1
r_fgeno:mgeno[Temp_Temp,Intercept]	0.08	0.00	0.15	-0.21	0.40	6349	1
r_fgeno:mgeno[Beis_Beis,inf1]	-0.13	0.00	0.16	-0.45	0.18	6730	1
r_fgeno:mgeno[Beis_LonX,inf1]	-0.02	0.00	0.17	-0.36	0.32	6389	1
r_fgeno:mgeno[Beis_Scp,inf1]	0.30	0.00	0.18	-0.04	0.67	4450	1
r_fgeno:mgeno[Beis_Stt,inf1]	-0.03	0.00	0.17	-0.35	0.31	6507	1
r_fgeno:mgeno[Beis_Temp,inf1]	-0.18	0.00	0.17	-0.51	0.15	6375	1
r_fgeno:mgeno[LonX_Beis,inf1]	-0.05	0.00	0.17	-0.37	0.27	4255	1
r_fgeno:mgeno[LonX_LonX,inf1]	-0.03	0.00	0.18	-0.39	0.30	4935	1
r_fgeno:mgeno[LonX_Scp,inf1]	0.69	0.00	0.20	0.31	1.09	2816	1
r_fgeno:mgeno[LonX_Stt,inf1]	-0.12	0.00	0.17	-0.47	0.22	5180	1
r_fgeno:mgeno[LonX_Temp,inf1]	-0.01	0.00	0.17	-0.36	0.34	4586	1
r_fgeno:mgeno[Scp_Beis,inf1]	0.06	0.00	0.17	-0.27	0.41	6800	1
r_fgeno:mgeno[Scp_LonX,inf1]	-0.11	0.00	0.18	-0.47	0.23	6089	1
r_fgeno:mgeno[Scp_Scp,inf1]	-0.26	0.00	0.18	-0.62	0.10	4844	1
r_fgeno:mgeno[Scp_Stt,inf1]	-0.04	0.00	0.17	-0.38	0.30	5245	1
r_fgeno:mgeno[Scp_Temp,inf1]	0.09	0.00	0.18	-0.25	0.43	5851	1
r_fgeno:mgeno[Stt_Beis,inf1]	0.30	0.00	0.16	-0.01	0.62	6473	1
r_fgeno:mgeno[Stt_LonX,inf1]	-0.26	0.00	0.17	-0.59	0.06	5065	1
r_fgeno:mgeno[Stt_Scp,inf1]	-0.03	0.00	0.17	-0.37	0.31	5137	1
r_fgeno:mgeno[Stt_Stt,inf1]	-0.01	0.00	0.17	-0.33	0.32	6233	1
r_fgeno:mgeno[Stt_Temp,inf1]	-0.07	0.00	0.17	-0.39	0.27	5660	1
r_fgeno:mgeno[Temp_Beis,inf1]	-0.05	0.00	0.16	-0.36	0.26	6779	1
r_fgeno:mgeno[Temp_LonX,inf1]	0.16	0.00	0.17	-0.17	0.50	6239	1
r_fgeno:mgeno[Temp_Scp,inf1]	-0.23	0.00	0.18	-0.59	0.12	5253	1
r_fgeno:mgeno[Temp_Stt,inf1]	0.11	0.00	0.15	-0.18	0.42	5930	1
r_fgeno:mgeno[Temp_Temp,inf1]	-0.06	0.00	0.17	-0.40	0.28	6729	1
r_mgeno[Beis,Intercept]	0.01	0.00	0.16	-0.32	0.34	4826	1
r_mgeno[LonX,Intercept]	0.02	0.00	0.16	-0.32	0.34	4463	1
r_mgeno[Scp,Intercept]	0.16	0.00	0.17	-0.15	0.51	4308	1
r_mgeno[Stt,Intercept]	-0.25	0.00	0.18	-0.64	0.04	3421	1
r_mgeno[Temp,Intercept]	0.07	0.00	0.16	-0.24	0.41	4748	1
r_mgeno[Beis,inf1]	0.06	0.00	0.17	-0.28	0.43	4031	1
r_mgeno[LonX,inf1]	-0.13	0.00	0.18	-0.53	0.19	3474	1
r_mgeno[Scp,inf1]	0.25	0.00	0.20	-0.08	0.68	3361	1
r_mgeno[Stt,inf1]	-0.10	0.00	0.18	-0.48	0.24	3540	1
r_mgeno[Temp,inf1]	-0.09	0.00	0.18	-0.49	0.23	3854	1

### Sheet: Model (11)
	mean	se_mean	sd	2.5%	97.5%	n_eff	Rhat
b_Intercept	-1.55	0.00	0.11	-1.76	-1.34	1978	1
b_inf1	0.19	0.00	0.06	0.07	0.30	3193	1
b_fgenoLonX	0.40	0.00	0.16	0.09	0.72	1841	1
b_fgenoScp	-0.15	0.00	0.15	-0.45	0.15	2387	1
b_fgenoStt	0.07	0.00	0.16	-0.24	0.38	2166	1
b_fgenoTemp	0.11	0.00	0.16	-0.20	0.42	2162	1
b_inf1:fgenoLonX	0.31	0.00	0.08	0.16	0.46	3657	1
b_inf1:fgenoScp	-0.08	0.00	0.09	-0.26	0.09	4323	1
b_inf1:fgenoStt	0.02	0.00	0.08	-0.14	0.17	4191	1
b_inf1:fgenoTemp	0.02	0.00	0.08	-0.14	0.18	4222	1
sd_Day__Intercept	0.33	0.00	0.04	0.26	0.41	2128	1
r_Day[1-a,Intercept]	0.15	0.00	0.13	-0.11	0.41	3199	1
r_Day[1-b,Intercept]	0.32	0.00	0.14	0.04	0.59	3536	1
r_Day[1-c,Intercept]	0.22	0.00	0.15	-0.06	0.52	4065	1
r_Day[10-a,Intercept]	0.01	0.00	0.13	-0.26	0.27	2937	1
r_Day[10-b,Intercept]	-0.01	0.00	0.13	-0.27	0.26	2952	1
r_Day[11-a,Intercept]	-0.02	0.00	0.14	-0.29	0.25	4423	1
r_Day[11-b,Intercept]	-0.05	0.00	0.13	-0.31	0.21	4108	1
r_Day[12-a,Intercept]	0.07	0.00	0.15	-0.23	0.36	5049	1
r_Day[12-b,Intercept]	-0.01	0.00	0.16	-0.34	0.32	5823	1
r_Day[12-c,Intercept]	-0.08	0.00	0.15	-0.37	0.20	4706	1
r_Day[13-a,Intercept]	0.56	0.00	0.12	0.33	0.80	3610	1
r_Day[14-a,Intercept]	-0.42	0.00	0.15	-0.72	-0.12	5127	1
r_Day[14-b,Intercept]	-0.44	0.00	0.15	-0.72	-0.16	4939	1
r_Day[14-c,Intercept]	-0.29	0.00	0.14	-0.57	-0.01	4563	1
r_Day[15-a,Intercept]	0.33	0.00	0.16	0.02	0.64	5213	1
r_Day[15-b,Intercept]	0.33	0.00	0.13	0.07	0.58	4199	1
r_Day[16-a,Intercept]	0.04	0.00	0.13	-0.23	0.30	3036	1
r_Day[16-b,Intercept]	0.06	0.00	0.13	-0.20	0.31	3051	1
r_Day[17-a,Intercept]	-0.09	0.00	0.13	-0.35	0.17	3113	1
r_Day[17-b,Intercept]	-0.10	0.00	0.13	-0.36	0.16	3110	1
r_Day[18-a,Intercept]	0.40	0.00	0.12	0.16	0.64	2794	1
r_Day[19-a,Intercept]	0.00	0.00	0.13	-0.26	0.26	3115	1
r_Day[19-b,Intercept]	-0.10	0.00	0.14	-0.37	0.17	3485	1
r_Day[2-a,Intercept]	-0.10	0.00	0.14	-0.38	0.18	3735	1
r_Day[2-b,Intercept]	-0.13	0.00	0.13	-0.38	0.12	3209	1
r_Day[20-a,Intercept]	-0.11	0.00	0.13	-0.38	0.15	3301	1
r_Day[20-b,Intercept]	-0.07	0.00	0.14	-0.34	0.20	3277	1
r_Day[21-a,Intercept]	-0.01	0.00	0.13	-0.27	0.24	3369	1
r_Day[21-b,Intercept]	0.10	0.00	0.14	-0.18	0.38	3969	1
r_Day[21-c,Intercept]	0.04	0.00	0.14	-0.23	0.32	3834	1
r_Day[22-a,Intercept]	0.16	0.00	0.17	-0.17	0.49	4854	1
r_Day[22-b,Intercept]	-0.09	0.00	0.13	-0.35	0.17	3496	1
r_Day[23-a,Intercept]	0.05	0.00	0.14	-0.22	0.33	3599	1
r_Day[23-b,Intercept]	-0.03	0.00	0.16	-0.35	0.28	5091	1
r_Day[24-a,Intercept]	-0.44	0.00	0.14	-0.71	-0.17	3735	1
r_Day[24-b,Intercept]	0.06	0.00	0.12	-0.18	0.29	2687	1
r_Day[25-a,Intercept]	0.14	0.00	0.13	-0.11	0.40	3247	1
r_Day[3-a,Intercept]	-0.12	0.00	0.14	-0.38	0.16	3318	1
r_Day[3-b,Intercept]	0.64	0.00	0.13	0.39	0.90	3145	1
r_Day[4-a,Intercept]	-0.23	0.00	0.15	-0.53	0.07	4245	1
r_Day[4-b,Intercept]	-0.31	0.00	0.16	-0.64	0.00	4878	1
r_Day[4-c,Intercept]	-0.32	0.00	0.13	-0.57	-0.08	2947	1
r_Day[5-a,Intercept]	-0.08	0.00	0.13	-0.33	0.18	3385	1
r_Day[5-b,Intercept]	-0.01	0.00	0.12	-0.25	0.24	2798	1
r_Day[6-a,Intercept]	0.38	0.00	0.12	0.14	0.61	2381	1
r_Day[6-b,Intercept]	-0.15	0.00	0.16	-0.47	0.16	3971	1
r_Day[7-a,Intercept]	0.12	0.00	0.13	-0.14	0.38	2824	1
r_Day[7-b,Intercept]	0.08	0.00	0.13	-0.18	0.34	2913	1
r_Day[8-a,Intercept]	0.91	0.00	0.12	0.67	1.15	2256	1
r_Day[9-a,Intercept]	-0.63	0.00	0.16	-0.94	-0.33	4112	1
r_Day[9-b,Intercept]	-0.71	0.00	0.12	-0.96	-0.47	2653	1

### Sheet: Model (12)
	mean	se_mean	sd	2.5%	97.5%	n_eff	Rhat
b_Intercept	-1.42	0.00	0.11	-1.63	-1.21	1766	1
b_inf1	0.33	0.00	0.05	0.23	0.44	3818	1
b_mgenoLonX	0.04	0.00	0.16	-0.27	0.35	1730	1
b_mgenoScp	0.05	0.00	0.18	-0.30	0.39	2081	1
b_mgenoStt	-0.37	0.00	0.15	-0.67	-0.07	1830	1
b_mgenoTemp	0.12	0.00	0.16	-0.19	0.45	1984	1
b_inf1:mgenoLonX	-0.31	0.00	0.08	-0.47	-0.16	5452	1
b_inf1:mgenoScp	0.37	0.00	0.08	0.22	0.52	5026	1
b_inf1:mgenoStt	-0.19	0.00	0.07	-0.33	-0.05	4995	1
b_inf1:mgenoTemp	-0.25	0.00	0.08	-0.40	-0.09	5274	1
sd_Day__Intercept	0.34	0.00	0.04	0.27	0.42	1968	1
r_Day[1-a,Intercept]	-0.03	0.00	0.14	-0.31	0.23	2800	1
r_Day[1-b,Intercept]	0.14	0.00	0.14	-0.14	0.41	3098	1
r_Day[1-c,Intercept]	0.05	0.00	0.15	-0.25	0.35	3833	1
r_Day[10-a,Intercept]	0.40	0.00	0.14	0.13	0.68	2645	1
r_Day[10-b,Intercept]	0.35	0.00	0.14	0.09	0.63	2800	1
r_Day[11-a,Intercept]	-0.39	0.00	0.14	-0.65	-0.12	2846	1
r_Day[11-b,Intercept]	-0.43	0.00	0.13	-0.69	-0.18	2798	1
r_Day[12-a,Intercept]	-0.17	0.00	0.15	-0.47	0.13	3579	1
r_Day[12-b,Intercept]	-0.23	0.00	0.17	-0.56	0.09	3938	1
r_Day[12-c,Intercept]	-0.31	0.00	0.15	-0.61	-0.03	3730	1
r_Day[13-a,Intercept]	-0.12	0.00	0.14	-0.40	0.17	2538	1
r_Day[14-a,Intercept]	-0.36	0.00	0.16	-0.66	-0.05	3815	1
r_Day[14-b,Intercept]	-0.37	0.00	0.14	-0.65	-0.09	3408	1
r_Day[14-c,Intercept]	-0.23	0.00	0.14	-0.50	0.03	3285	1
r_Day[15-a,Intercept]	0.00	0.00	0.16	-0.32	0.32	3497	1
r_Day[15-b,Intercept]	-0.03	0.00	0.14	-0.30	0.24	2844	1
r_Day[16-a,Intercept]	-0.08	0.00	0.13	-0.34	0.17	2431	1
r_Day[16-b,Intercept]	-0.06	0.00	0.13	-0.31	0.18	2499	1
r_Day[17-a,Intercept]	-0.07	0.00	0.13	-0.32	0.19	2642	1
r_Day[17-b,Intercept]	-0.09	0.00	0.13	-0.34	0.16	2599	1
r_Day[18-a,Intercept]	0.05	0.00	0.14	-0.23	0.33	2403	1
r_Day[19-a,Intercept]	0.33	0.00	0.13	0.08	0.58	2605	1
r_Day[19-b,Intercept]	0.23	0.00	0.13	-0.03	0.49	3005	1
r_Day[2-a,Intercept]	-0.16	0.00	0.15	-0.45	0.13	3436	1
r_Day[2-b,Intercept]	-0.20	0.00	0.14	-0.48	0.07	2718	1
r_Day[20-a,Intercept]	-0.22	0.00	0.14	-0.49	0.06	2705	1
r_Day[20-b,Intercept]	-0.17	0.00	0.14	-0.43	0.11	2864	1
r_Day[21-a,Intercept]	-0.09	0.00	0.13	-0.34	0.15	2574	1
r_Day[21-b,Intercept]	0.01	0.00	0.14	-0.25	0.28	2786	1
r_Day[21-c,Intercept]	-0.03	0.00	0.14	-0.31	0.24	2919	1
r_Day[22-a,Intercept]	0.18	0.00	0.17	-0.15	0.50	4050	1
r_Day[22-b,Intercept]	-0.04	0.00	0.13	-0.30	0.21	2555	1
r_Day[23-a,Intercept]	-0.26	0.00	0.15	-0.56	0.04	3071	1
r_Day[23-b,Intercept]	-0.38	0.00	0.17	-0.72	-0.04	3788	1
r_Day[24-a,Intercept]	-0.08	0.00	0.14	-0.35	0.18	2900	1
r_Day[24-b,Intercept]	0.44	0.00	0.11	0.21	0.66	2113	1
r_Day[25-a,Intercept]	0.08	0.00	0.13	-0.18	0.34	2614	1
r_Day[3-a,Intercept]	-0.50	0.00	0.16	-0.82	-0.20	3253	1
r_Day[3-b,Intercept]	0.20	0.00	0.15	-0.10	0.49	2784	1
r_Day[4-a,Intercept]	0.00	0.00	0.15	-0.31	0.30	4233	1
r_Day[4-b,Intercept]	-0.10	0.00	0.17	-0.43	0.23	4671	1
r_Day[4-c,Intercept]	-0.06	0.00	0.13	-0.32	0.19	2829	1
r_Day[5-a,Intercept]	-0.26	0.00	0.14	-0.53	0.02	2943	1
r_Day[5-b,Intercept]	-0.19	0.00	0.14	-0.46	0.08	2743	1
r_Day[6-a,Intercept]	0.73	0.00	0.11	0.51	0.95	1982	1
r_Day[6-b,Intercept]	0.17	0.00	0.16	-0.15	0.48	4022	1
r_Day[7-a,Intercept]	0.55	0.00	0.13	0.29	0.82	2710	1
r_Day[7-b,Intercept]	0.51	0.00	0.13	0.26	0.78	2676	1
r_Day[8-a,Intercept]	1.03	0.00	0.14	0.76	1.31	2345	1
r_Day[9-a,Intercept]	0.11	0.00	0.15	-0.18	0.41	3881	1
r_Day[9-b,Intercept]	0.09	0.00	0.12	-0.14	0.31	2315	1

### Sheet: Model (13)
	mean	se_mean	sd	0.025	0.975	n_eff	Rhat
b_Intercept	-0.13	0.01	0.24	-0.59	0.34	2147	1
b_inf1	1.83	0	0.1	1.64	2.01	2700	1
b_intraspTRUE	-1.3	0.01	0.26	-1.8	-0.79	2057	1
b_mgenoLonX	0.31	0.01	0.34	-0.35	0.98	2364	1
b_mgenoScp	-0.83	0.01	0.41	-1.64	-0.02	2742	1
b_mgenoStt	-0.56	0.01	0.34	-1.22	0.13	2470	1
b_mgenoTemp	0.05	0.01	0.34	-0.63	0.71	2104	1
b_inf1:intraspTRUE	-1.5	0	0.11	-1.71	-1.29	2456	1
b_inf1:mgenoLonX	-1.74	0	0.16	-2.06	-1.41	3284	1
b_inf1:mgenoScp	-1.1	0	0.16	-1.41	-0.79	3211	1
b_inf1:mgenoStt	-1.86	0	0.15	-2.14	-1.57	3415	1
b_inf1:mgenoTemp	-1.69	0	0.15	-1.97	-1.4	3204	1
b_intraspTRUE:mgenoLonX	-0.28	0.01	0.37	-1.01	0.42	2335	1
b_intraspTRUE:mgenoScp	0.89	0.01	0.44	-0.01	1.73	2557	1
b_intraspTRUE:mgenoStt	0.19	0.01	0.37	-0.56	0.92	2444	1
b_intraspTRUE:mgenoTemp	0.07	0.01	0.37	-0.65	0.81	2144	1
b_inf1:intraspTRUE:mgenoLonX	1.43	0	0.18	1.08	1.78	3294	1
b_inf1:intraspTRUE:mgenoScp	1.47	0	0.18	1.13	1.82	3226	1
b_inf1:intraspTRUE:mgenoStt	1.67	0	0.16	1.35	1.98	3428	1
b_inf1:intraspTRUE:mgenoTemp	1.44	0	0.17	1.11	1.77	2899	1
sd_Day__Intercept	0.33	0	0.04	0.26	0.4	2037	1
r_Day[1-a,Intercept]	-0.03	0	0.13	-0.3	0.22	3259	1
r_Day[1-b,Intercept]	0.14	0	0.13	-0.13	0.4	3568	1
r_Day[1-c,Intercept]	0.05	0	0.15	-0.24	0.34	3960	1
r_Day[10-a,Intercept]	0.41	0	0.13	0.14	0.68	2620	1
r_Day[10-b,Intercept]	0.36	0	0.14	0.09	0.63	2855	1
r_Day[11-a,Intercept]	-0.38	0	0.13	-0.65	-0.13	3247	1
r_Day[11-b,Intercept]	-0.43	0	0.13	-0.69	-0.18	3380	1
r_Day[12-a,Intercept]	-0.16	0	0.15	-0.45	0.12	3933	1
r_Day[12-b,Intercept]	-0.23	0	0.16	-0.55	0.09	4617	1
r_Day[12-c,Intercept]	-0.31	0	0.14	-0.6	-0.03	3752	1
r_Day[13-a,Intercept]	-0.12	0	0.14	-0.4	0.16	2964	1
r_Day[14-a,Intercept]	-0.35	0	0.15	-0.65	-0.06	4390	1
r_Day[14-b,Intercept]	-0.37	0	0.14	-0.64	-0.1	3978	1
r_Day[14-c,Intercept]	-0.23	0	0.13	-0.48	0.02	3758	1
r_Day[15-a,Intercept]	0.01	0	0.16	-0.31	0.33	3462	1
r_Day[15-b,Intercept]	-0.03	0	0.14	-0.3	0.24	2700	1
r_Day[16-a,Intercept]	-0.08	0	0.12	-0.33	0.16	2960	1
r_Day[16-b,Intercept]	-0.06	0	0.12	-0.3	0.17	2813	1
r_Day[17-a,Intercept]	-0.06	0	0.13	-0.31	0.19	2855	1
r_Day[17-b,Intercept]	-0.08	0	0.12	-0.32	0.16	3033	1
r_Day[18-a,Intercept]	0.04	0	0.14	-0.23	0.32	2708	1
r_Day[19-a,Intercept]	0.33	0	0.12	0.09	0.56	3194	1
r_Day[19-b,Intercept]	0.23	0	0.13	-0.02	0.48	3703	1
r_Day[2-a,Intercept]	-0.15	0	0.14	-0.43	0.13	3632	1
r_Day[2-b,Intercept]	-0.19	0	0.13	-0.45	0.06	3235	1
r_Day[20-a,Intercept]	-0.21	0	0.14	-0.48	0.06	2693	1
r_Day[20-b,Intercept]	-0.16	0	0.14	-0.43	0.11	2669	1
r_Day[21-a,Intercept]	-0.09	0	0.12	-0.34	0.15	2867	1
r_Day[21-b,Intercept]	0.02	0	0.14	-0.25	0.28	3545	1
r_Day[21-c,Intercept]	-0.03	0	0.13	-0.29	0.23	3362	1
r_Day[22-a,Intercept]	0.18	0	0.16	-0.14	0.5	4828	1
r_Day[22-b,Intercept]	-0.04	0	0.13	-0.29	0.21	3115	1
r_Day[23-a,Intercept]	-0.26	0	0.15	-0.56	0.04	3386	1
r_Day[23-b,Intercept]	-0.38	0	0.17	-0.72	-0.05	4086	1
r_Day[24-a,Intercept]	-0.08	0	0.13	-0.34	0.17	3324	1
r_Day[24-b,Intercept]	0.44	0	0.11	0.23	0.65	2507	1
r_Day[25-a,Intercept]	0.09	0	0.13	-0.18	0.35	2717	1
r_Day[26-a,Intercept]	0.12	0	0.23	-0.34	0.58	2447	1
r_Day[26-b,Intercept]	-0.11	0	0.23	-0.58	0.35	2225	1
r_Day[27-a,Intercept]	-0.13	0	0.24	-0.6	0.34	3905	1
r_Day[27-b,Intercept]	0.12	0	0.24	-0.35	0.6	3947	1
r_Day[28-a,Intercept]	0.01	0	0.33	-0.64	0.66	4547	1
r_Day[29-a,Intercept]	0.07	0	0.24	-0.41	0.54	4084	1
r_Day[29-b,Intercept]	-0.07	0	0.24	-0.56	0.39	3933	1
r_Day[3-a,Intercept]	-0.5	0	0.16	-0.81	-0.2	3519	1
r_Day[3-b,Intercept]	0.19	0	0.15	-0.09	0.49	3282	1
r_Day[30-a,Intercept]	0.01	0	0.24	-0.44	0.48	3993	1
r_Day[30-b,Intercept]	-0.02	0	0.24	-0.48	0.45	3829	1
r_Day[4-a,Intercept]	0	0	0.15	-0.3	0.3	4306	1
r_Day[4-b,Intercept]	-0.1	0	0.17	-0.43	0.23	5383	1
r_Day[4-c,Intercept]	-0.06	0	0.12	-0.3	0.18	3277	1
r_Day[5-a,Intercept]	-0.25	0	0.14	-0.52	0.02	2872	1
r_Day[5-b,Intercept]	-0.18	0	0.14	-0.45	0.09	2664	1
r_Day[6-a,Intercept]	0.73	0	0.11	0.52	0.94	2425	1
r_Day[6-b,Intercept]	0.16	0	0.15	-0.15	0.46	3914	1
r_Day[7-a,Intercept]	0.56	0	0.13	0.3	0.81	3164	1
r_Day[7-b,Intercept]	0.51	0	0.13	0.27	0.77	2998	1
r_Day[8-a,Intercept]	1.02	0	0.14	0.76	1.29	2686	1
r_Day[9-a,Intercept]	0.11	0	0.15	-0.18	0.4	4036	1
r_Day[9-b,Intercept]	0.09	0	0.11	-0.13	0.31	2484	1

### Sheet: Model (14)
	mean	se_mean	sd	2.5%	97.5%	n_eff	Rhat
b_Intercept	-2.54	0.00	0.26	-3.05	-2.03	2753	1
b_inf1	9.65	0.04	1.18	7.74	12.35	995	1
b_fgenoLonX	3.33	0.01	0.37	2.60	4.05	3395	1
b_fgenoScp	1.91	0.01	0.37	1.18	2.63	3220	1
b_fgenoStt	1.44	0.01	0.36	0.73	2.15	3319	1
b_fgenoTemp	0.99	0.01	0.35	0.31	1.66	3252	1
b_mgenoLonX	-0.13	0.01	0.40	-0.92	0.66	3522	1
b_mgenoScp	-0.49	0.01	0.41	-1.30	0.30	3876	1
b_mgenoStt	1.08	0.01	0.34	0.41	1.76	3028	1
b_mgenoTemp	0.12	0.01	0.38	-0.64	0.86	3368	1
b_inf1:fgenoLonX	-7.96	0.04	1.19	-10.68	-6.01	1003	1
b_inf1:fgenoScp	-1.81	0.04	1.66	-5.04	1.63	1485	1
b_inf1:fgenoStt	-3.21	0.04	1.29	-6.10	-0.92	1063	1
b_inf1:fgenoTemp	2.82	0.05	2.91	-2.04	9.47	3177	1
b_inf1:mgenoLonX	-6.70	0.04	1.19	-9.44	-4.74	1009	1
b_inf1:mgenoScp	-6.25	0.04	1.19	-8.99	-4.30	998	1
b_inf1:mgenoStt	-8.32	0.04	1.18	-11.01	-6.41	1004	1
b_inf1:mgenoTemp	-7.47	0.04	1.19	-10.18	-5.52	1005	1
b_fgenoLonX:mgenoLonX	-2.78	0.01	0.55	-3.86	-1.68	4258	1
b_fgenoScp:mgenoLonX	-0.27	0.01	0.53	-1.29	0.76	3935	1
b_fgenoStt:mgenoLonX	-0.29	0.01	0.54	-1.35	0.80	4263	1
b_fgenoTemp:mgenoLonX	-0.14	0.01	0.54	-1.19	0.93	4078	1
b_fgenoLonX:mgenoScp	-3.11	0.01	0.62	-4.33	-1.88	5272	1
b_fgenoScp:mgenoScp	-1.05	0.01	0.63	-2.27	0.19	4539	1
b_fgenoStt:mgenoScp	-0.61	0.01	0.61	-1.81	0.60	5146	1
b_fgenoTemp:mgenoScp	0.89	0.01	0.54	-0.18	1.96	4596	1
b_fgenoLonX:mgenoStt	-2.06	0.01	0.51	-3.04	-1.04	4256	1
b_fgenoScp:mgenoStt	-0.54	0.01	0.48	-1.48	0.39	3598	1
b_fgenoStt:mgenoStt	-1.17	0.01	0.50	-2.15	-0.18	4052	1
b_fgenoTemp:mgenoStt	-0.60	0.01	0.48	-1.54	0.37	3704	1
b_fgenoLonX:mgenoTemp	-2.01	0.01	0.53	-3.05	-0.95	3905	1
b_fgenoScp:mgenoTemp	-0.74	0.01	0.55	-1.81	0.33	3936	1
b_fgenoStt:mgenoTemp	-0.77	0.01	0.53	-1.81	0.26	4125	1
b_fgenoTemp:mgenoTemp	-0.42	0.01	0.58	-1.58	0.74	4532	1
b_inf1:fgenoLonX:mgenoLonX	7.88	0.04	1.22	5.83	10.63	1025	1
b_inf1:fgenoScp:mgenoLonX	0.76	0.04	1.68	-2.72	3.99	1496	1
b_inf1:fgenoStt:mgenoLonX	1.96	0.04	1.31	-0.34	4.88	1082	1
b_inf1:fgenoTemp:mgenoLonX	-3.67	0.05	2.91	-10.27	1.15	3170	1
b_inf1:fgenoLonX:mgenoScp	6.87	0.04	1.22	4.78	9.61	1029	1
b_inf1:fgenoScp:mgenoScp	0.85	0.04	1.69	-2.60	4.12	1490	1
b_inf1:fgenoStt:mgenoScp	3.17	0.04	1.32	0.83	6.10	1079	1
b_inf1:fgenoTemp:mgenoScp	-3.55	0.05	2.92	-10.13	1.33	3205	1
b_inf1:fgenoLonX:mgenoStt	6.90	0.04	1.19	4.94	9.59	1016	1
b_inf1:fgenoScp:mgenoStt	1.56	0.04	1.66	-1.83	4.82	1489	1
b_inf1:fgenoStt:mgenoStt	3.53	0.04	1.30	1.23	6.46	1075	1
b_inf1:fgenoTemp:mgenoStt	-3.17	0.05	2.91	-9.72	1.71	3174	1
b_inf1:fgenoLonX:mgenoTemp	6.85	0.04	1.21	4.83	9.57	1023	1
b_inf1:fgenoScp:mgenoTemp	0.51	0.04	1.67	-2.94	3.75	1487	1
b_inf1:fgenoStt:mgenoTemp	2.03	0.04	1.31	-0.30	4.95	1075	1
b_inf1:fgenoTemp:mgenoTemp	-3.32	0.05	2.92	-9.93	1.56	3148	1
sd_Day__Intercept	0.35	0.00	0.06	0.25	0.48	3507	1
r_Day[1-a,Intercept]	-0.25	0.00	0.27	-0.78	0.27	4894	1
r_Day[1-b,Intercept]	0.00	0.00	0.27	-0.52	0.53	6195	1
r_Day[1-c,Intercept]	0.22	0.00	0.28	-0.32	0.77	6266	1
r_Day[10-a,Intercept]	0.04	0.00	0.26	-0.46	0.55	12203	1
r_Day[10-b,Intercept]	-0.04	0.00	0.26	-0.54	0.47	11429	1
r_Day[11-a,Intercept]	-0.03	0.00	0.26	-0.54	0.49	8405	1
r_Day[11-b,Intercept]	0.03	0.00	0.26	-0.48	0.55	7925	1
r_Day[12-a,Intercept]	0.01	0.00	0.22	-0.43	0.47	10365	1
r_Day[12-b,Intercept]	-0.14	0.00	0.23	-0.59	0.32	10538	1
r_Day[12-c,Intercept]	0.12	0.00	0.22	-0.32	0.57	10533	1
r_Day[13-a,Intercept]	-0.01	0.00	0.36	-0.71	0.67	16824	1
r_Day[14-a,Intercept]	0.19	0.00	0.22	-0.24	0.61	10030	1
r_Day[14-b,Intercept]	0.00	0.00	0.21	-0.42	0.42	9219	1
r_Day[14-c,Intercept]	-0.19	0.00	0.21	-0.61	0.22	10808	1
r_Day[15-a,Intercept]	0.12	0.00	0.26	-0.40	0.64	12969	1
r_Day[15-b,Intercept]	-0.13	0.00	0.26	-0.65	0.38	13323	1
r_Day[16-a,Intercept]	0.12	0.00	0.26	-0.40	0.64	9010	1
r_Day[16-b,Intercept]	-0.11	0.00	0.26	-0.62	0.40	8880	1
r_Day[17-a,Intercept]	0.00	0.00	0.25	-0.51	0.50	14226	1
r_Day[17-b,Intercept]	0.01	0.00	0.25	-0.49	0.51	14522	1
r_Day[18-a,Intercept]	0.00	0.00	0.36	-0.70	0.71	17946	1
r_Day[19-a,Intercept]	-0.16	0.00	0.25	-0.67	0.33	13607	1
r_Day[19-b,Intercept]	0.16	0.00	0.25	-0.33	0.65	13478	1
r_Day[2-a,Intercept]	-0.25	0.00	0.26	-0.76	0.27	8481	1
r_Day[2-b,Intercept]	0.25	0.00	0.26	-0.26	0.77	8529	1
r_Day[20-a,Intercept]	0.20	0.00	0.25	-0.30	0.70	13934	1
r_Day[20-b,Intercept]	-0.20	0.00	0.26	-0.71	0.30	13865	1
r_Day[21-a,Intercept]	-0.03	0.00	0.24	-0.50	0.44	8852	1
r_Day[21-b,Intercept]	-0.02	0.00	0.25	-0.51	0.47	8467	1
r_Day[21-c,Intercept]	0.06	0.00	0.24	-0.42	0.54	7270	1
r_Day[22-a,Intercept]	-0.01	0.00	0.26	-0.53	0.51	12734	1
r_Day[22-b,Intercept]	0.01	0.00	0.26	-0.51	0.53	14037	1
r_Day[23-a,Intercept]	0.11	0.00	0.27	-0.42	0.63	14936	1
r_Day[23-b,Intercept]	-0.12	0.00	0.27	-0.66	0.39	14518	1
r_Day[24-a,Intercept]	0.72	0.00	0.25	0.24	1.21	15629	1
r_Day[24-b,Intercept]	-0.72	0.00	0.25	-1.21	-0.24	15670	1
r_Day[25-a,Intercept]	0.00	0.00	0.34	-0.68	0.66	17260	1
r_Day[3-a,Intercept]	0.22	0.00	0.26	-0.30	0.75	9606	1
r_Day[3-b,Intercept]	-0.21	0.00	0.26	-0.73	0.30	9649	1
r_Day[4-a,Intercept]	0.00	0.00	0.22	-0.44	0.44	7400	1
r_Day[4-b,Intercept]	0.07	0.00	0.22	-0.38	0.51	7673	1
r_Day[4-c,Intercept]	-0.06	0.00	0.22	-0.49	0.37	7674	1
r_Day[5-a,Intercept]	0.28	0.00	0.25	-0.22	0.79	9111	1
r_Day[5-b,Intercept]	-0.28	0.00	0.26	-0.80	0.23	9401	1
r_Day[6-a,Intercept]	0.13	0.00	0.26	-0.39	0.64	9230	1
r_Day[6-b,Intercept]	-0.11	0.00	0.26	-0.62	0.40	9224	1
r_Day[7-a,Intercept]	-0.50	0.00	0.26	-1.01	0.01	10968	1
r_Day[7-b,Intercept]	0.50	0.00	0.26	0.00	1.03	13193	1
r_Day[8-a,Intercept]	0.00	0.00	0.36	-0.71	0.71	18930	1
r_Day[9-a,Intercept]	0.12	0.00	0.26	-0.39	0.62	13980	1
r_Day[9-b,Intercept]	-0.13	0.00	0.26	-0.65	0.37	13678	1

### Sheet: Model (15)
	mean	se_mean	sd	2.5%	97.5%	n_eff	Rhat
b_Intercept	-1.91	0.00	0.21	-2.32	-1.50	6000	1
b_inf1	5.85	0.00	0.17	5.53	6.18	7306	1
b_mgenoLonX	-0.78	0.00	0.22	-1.23	-0.33	5933	1
b_mgenoScp	-1.15	0.00	0.25	-1.63	-0.65	6677	1
b_mgenoStt	0.22	0.00	0.21	-0.20	0.63	5852	1
b_mgenoTemp	-0.68	0.00	0.23	-1.14	-0.22	6574	1
b_fgenoLonX	1.55	0.00	0.23	1.10	2.00	5823	1
b_fgenoScp	1.41	0.00	0.22	0.98	1.84	5959	1
b_fgenoStt	0.77	0.00	0.23	0.31	1.23	5773	1
b_fgenoTemp	0.87	0.00	0.23	0.42	1.32	6188	1
b_inf1:mgenoLonX	-3.00	0.00	0.17	-3.34	-2.68	6671	1
b_inf1:mgenoScp	-2.34	0.00	0.17	-2.69	-2.01	6839	1
b_inf1:mgenoStt	-4.15	0.00	0.16	-4.47	-3.85	6718	1
b_inf1:mgenoTemp	-3.85	0.00	0.17	-4.18	-3.53	6933	1
b_inf1:fgenoLonX	-1.29	0.00	0.10	-1.49	-1.09	8421	1
b_inf1:fgenoScp	-0.81	0.00	0.10	-1.01	-0.60	8046	1
b_inf1:fgenoStt	-0.55	0.00	0.10	-0.76	-0.35	9108	1
b_inf1:fgenoTemp	-0.59	0.00	0.11	-0.79	-0.38	8768	1
sd_Day__Intercept	0.49	0.00	0.06	0.39	0.62	2781	1
r_Day[1-a,Intercept]	-0.46	0.00	0.26	-0.98	0.05	7351	1
r_Day[1-b,Intercept]	-0.23	0.00	0.26	-0.75	0.28	7772	1
r_Day[1-c,Intercept]	-0.01	0.00	0.28	-0.56	0.54	7462	1
r_Day[10-a,Intercept]	0.20	0.00	0.23	-0.26	0.66	7169	1
r_Day[10-b,Intercept]	0.10	0.00	0.23	-0.36	0.56	7204	1
r_Day[11-a,Intercept]	-0.10	0.00	0.23	-0.55	0.35	6647	1
r_Day[11-b,Intercept]	-0.03	0.00	0.23	-0.48	0.43	6432	1
r_Day[12-a,Intercept]	0.20	0.00	0.22	-0.24	0.63	6861	1
r_Day[12-b,Intercept]	0.01	0.00	0.23	-0.44	0.47	6897	1
r_Day[12-c,Intercept]	0.29	0.00	0.21	-0.12	0.72	6570	1
r_Day[13-a,Intercept]	-0.71	0.00	0.25	-1.21	-0.21	6954	1
r_Day[14-a,Intercept]	0.47	0.00	0.21	0.06	0.88	6966	1
r_Day[14-b,Intercept]	0.25	0.00	0.20	-0.15	0.65	6877	1
r_Day[14-c,Intercept]	0.11	0.00	0.20	-0.28	0.52	6873	1
r_Day[15-a,Intercept]	-0.11	0.00	0.24	-0.58	0.35	8252	1
r_Day[15-b,Intercept]	-0.38	0.00	0.23	-0.84	0.06	7746	1
r_Day[16-a,Intercept]	0.20	0.00	0.24	-0.26	0.65	6060	1
r_Day[16-b,Intercept]	-0.02	0.00	0.23	-0.48	0.43	6743	1
r_Day[17-a,Intercept]	-0.05	0.00	0.22	-0.50	0.39	6101	1
r_Day[17-b,Intercept]	-0.01	0.00	0.22	-0.45	0.44	6763	1
r_Day[18-a,Intercept]	0.33	0.00	0.25	-0.17	0.83	7214	1
r_Day[19-a,Intercept]	-0.13	0.00	0.22	-0.56	0.29	6811	1
r_Day[19-b,Intercept]	0.19	0.00	0.22	-0.24	0.63	6957	1
r_Day[2-a,Intercept]	-0.16	0.00	0.23	-0.61	0.30	6753	1
r_Day[2-b,Intercept]	0.35	0.00	0.22	-0.08	0.79	6198	1
r_Day[20-a,Intercept]	-0.01	0.00	0.23	-0.47	0.45	7277	1
r_Day[20-b,Intercept]	-0.45	0.00	0.23	-0.91	0.01	7185	1
r_Day[21-a,Intercept]	-0.34	0.00	0.23	-0.80	0.10	7539	1
r_Day[21-b,Intercept]	-0.30	0.00	0.25	-0.79	0.18	7688	1
r_Day[21-c,Intercept]	-0.26	0.00	0.24	-0.74	0.20	7645	1
r_Day[22-a,Intercept]	-0.09	0.00	0.25	-0.60	0.39	6963	1
r_Day[22-b,Intercept]	-0.09	0.00	0.22	-0.53	0.34	6435	1
r_Day[23-a,Intercept]	1.01	0.00	0.25	0.54	1.51	7592	1
r_Day[23-b,Intercept]	0.67	0.00	0.26	0.16	1.18	8051	1
r_Day[24-a,Intercept]	0.44	0.00	0.22	0.01	0.87	6751	1
r_Day[24-b,Intercept]	-1.06	0.00	0.22	-1.48	-0.64	6616	1
r_Day[25-a,Intercept]	0.06	0.00	0.24	-0.43	0.53	7244	1
r_Day[3-a,Intercept]	0.19	0.00	0.24	-0.28	0.67	7447	1
r_Day[3-b,Intercept]	-0.28	0.00	0.25	-0.77	0.20	7573	1
r_Day[4-a,Intercept]	-0.02	0.00	0.22	-0.45	0.41	7078	1
r_Day[4-b,Intercept]	0.09	0.00	0.22	-0.34	0.53	6951	1
r_Day[4-c,Intercept]	-0.10	0.00	0.20	-0.49	0.30	6456	1
r_Day[5-a,Intercept]	0.58	0.00	0.23	0.14	1.04	6999	1
r_Day[5-b,Intercept]	0.01	0.00	0.23	-0.44	0.47	7100	1
r_Day[6-a,Intercept]	1.02	0.00	0.23	0.59	1.48	6987	1
r_Day[6-b,Intercept]	0.55	0.00	0.26	0.05	1.07	7366	1
r_Day[7-a,Intercept]	-0.64	0.00	0.23	-1.10	-0.19	7273	1
r_Day[7-b,Intercept]	0.19	0.00	0.23	-0.26	0.64	7317	1
r_Day[8-a,Intercept]	-1.19	0.00	0.26	-1.71	-0.70	7286	1
r_Day[9-a,Intercept]	0.02	0.00	0.23	-0.43	0.47	6552	1
r_Day[9-b,Intercept]	-0.24	0.00	0.21	-0.66	0.19	6319	1

### Sheet: Model (16)
	mean	se_mean	sd	2.5%	97.5%	n_eff	Rhat
b_Intercept	-1.50	0.01	0.45	-2.45	-0.62	5072	1
b_inf1	2.66	0.02	1.11	0.34	4.90	4348	1
sd_Day__Intercept	0.35	0.00	0.05	0.25	0.47	3771	1
sd_fgeno__Intercept	0.51	0.01	0.32	0.06	1.28	3253	1
sd_fgeno__inf1	0.49	0.01	0.39	0.02	1.43	3780	1
sd_fgeno:mgeno__Intercept	0.59	0.00	0.14	0.36	0.91	2211	1
sd_fgeno:mgeno__inf1	1.32	0.00	0.26	0.90	1.91	3907	1
sd_mgeno__Intercept	0.68	0.01	0.39	0.17	1.64	4602	1
sd_mgeno__inf1	2.31	0.01	0.91	1.09	4.67	4594	1
cor_fgeno__Intercept__inf1	-0.21	0.00	0.43	-0.88	0.68	8269	1
cor_fgeno:mgeno__Intercept__inf1	-0.73	0.00	0.15	-0.93	-0.37	4054	1
cor_mgeno__Intercept__inf1	0.15	0.00	0.35	-0.55	0.77	6334	1
r_Day[1-a,Intercept]	-0.28	0.00	0.27	-0.81	0.24	12593	1
r_Day[1-b,Intercept]	-0.04	0.00	0.26	-0.56	0.48	12052	1
r_Day[1-c,Intercept]	0.19	0.00	0.27	-0.34	0.73	12648	1
r_Day[10-a,Intercept]	0.16	0.00	0.23	-0.29	0.62	7473	1
r_Day[10-b,Intercept]	0.08	0.00	0.23	-0.37	0.55	7385	1
r_Day[11-a,Intercept]	0.03	0.00	0.24	-0.42	0.50	9649	1
r_Day[11-b,Intercept]	0.09	0.00	0.24	-0.37	0.56	9117	1
r_Day[12-a,Intercept]	0.08	0.00	0.21	-0.32	0.48	7322	1
r_Day[12-b,Intercept]	-0.08	0.00	0.21	-0.48	0.34	7860	1
r_Day[12-c,Intercept]	0.19	0.00	0.20	-0.21	0.59	7316	1
r_Day[13-a,Intercept]	-0.25	0.00	0.30	-0.85	0.34	7343	1
r_Day[14-a,Intercept]	0.29	0.00	0.20	-0.10	0.70	6211	1
r_Day[14-b,Intercept]	0.10	0.00	0.20	-0.28	0.51	6303	1
r_Day[14-c,Intercept]	-0.09	0.00	0.20	-0.47	0.32	6185	1
r_Day[15-a,Intercept]	0.09	0.00	0.23	-0.37	0.55	9077	1
r_Day[15-b,Intercept]	-0.17	0.00	0.23	-0.62	0.28	9860	1
r_Day[16-a,Intercept]	0.11	0.00	0.24	-0.35	0.58	9597	1
r_Day[16-b,Intercept]	-0.12	0.00	0.24	-0.59	0.34	9556	1
r_Day[17-a,Intercept]	0.03	0.00	0.23	-0.40	0.48	7969	1
r_Day[17-b,Intercept]	0.04	0.00	0.22	-0.40	0.48	7968	1
r_Day[18-a,Intercept]	0.06	0.00	0.28	-0.47	0.60	10705	1
r_Day[19-a,Intercept]	-0.18	0.00	0.23	-0.63	0.27	8149	1
r_Day[19-b,Intercept]	0.14	0.00	0.23	-0.31	0.59	8230	1
r_Day[2-a,Intercept]	-0.30	0.00	0.23	-0.78	0.15	9103	1
r_Day[2-b,Intercept]	0.19	0.00	0.23	-0.28	0.63	9118	1
r_Day[20-a,Intercept]	0.14	0.00	0.23	-0.31	0.59	10036	1
r_Day[20-b,Intercept]	-0.26	0.00	0.23	-0.71	0.19	9229	1
r_Day[21-a,Intercept]	-0.02	0.00	0.22	-0.46	0.40	8844	1
r_Day[21-b,Intercept]	-0.02	0.00	0.23	-0.48	0.44	8902	1
r_Day[21-c,Intercept]	0.06	0.00	0.23	-0.38	0.50	8597	1
r_Day[22-a,Intercept]	-0.07	0.00	0.24	-0.54	0.41	8980	1
r_Day[22-b,Intercept]	-0.06	0.00	0.23	-0.51	0.40	9295	1
r_Day[23-a,Intercept]	0.37	0.00	0.27	-0.14	0.91	5972	1
r_Day[23-b,Intercept]	0.11	0.00	0.27	-0.39	0.66	6555	1
r_Day[24-a,Intercept]	0.62	0.00	0.23	0.17	1.08	10051	1
r_Day[24-b,Intercept]	-0.83	0.00	0.23	-1.29	-0.38	9562	1
r_Day[25-a,Intercept]	-0.09	0.00	0.28	-0.64	0.47	10005	1
r_Day[3-a,Intercept]	0.15	0.00	0.24	-0.32	0.61	10197	1
r_Day[3-b,Intercept]	-0.28	0.00	0.24	-0.77	0.19	9731	1
r_Day[4-a,Intercept]	-0.01	0.00	0.21	-0.41	0.40	7494	1
r_Day[4-b,Intercept]	0.06	0.00	0.21	-0.36	0.49	7730	1
r_Day[4-c,Intercept]	-0.07	0.00	0.20	-0.46	0.32	7244	1
r_Day[5-a,Intercept]	0.28	0.00	0.23	-0.17	0.72	9656	1
r_Day[5-b,Intercept]	-0.29	0.00	0.23	-0.74	0.16	10211	1
r_Day[6-a,Intercept]	0.20	0.00	0.26	-0.30	0.73	7016	1
r_Day[6-b,Intercept]	-0.05	0.00	0.26	-0.57	0.47	7913	1
r_Day[7-a,Intercept]	-0.56	0.00	0.25	-1.07	-0.08	8268	1
r_Day[7-b,Intercept]	0.43	0.00	0.25	-0.06	0.92	9090	1
r_Day[8-a,Intercept]	-0.42	0.00	0.33	-1.06	0.22	5596	1
r_Day[9-a,Intercept]	0.23	0.00	0.23	-0.22	0.69	7996	1
r_Day[9-b,Intercept]	-0.01	0.00	0.22	-0.45	0.43	8723	1
r_fgeno[Beis,Intercept]	-0.54	0.01	0.39	-1.35	0.08	3509	1
r_fgeno[LonX,Intercept]	0.18	0.00	0.35	-0.47	0.91	4917	1
r_fgeno[Scp,Intercept]	0.34	0.00	0.35	-0.26	1.09	5173	1
r_fgeno[Stt,Intercept]	-0.04	0.00	0.32	-0.68	0.60	7780	1
r_fgeno[Temp,Intercept]	0.05	0.00	0.33	-0.62	0.71	7976	1
r_fgeno[Beis,inf1]	0.30	0.01	0.50	-0.51	1.49	4202	1
r_fgeno[LonX,inf1]	-0.38	0.01	0.51	-1.60	0.32	4201	1
r_fgeno[Scp,inf1]	-0.02	0.00	0.43	-0.93	0.87	7528	1
r_fgeno[Stt,inf1]	0.01	0.00	0.40	-0.87	0.86	8036	1
r_fgeno[Temp,inf1]	0.14	0.01	0.43	-0.63	1.12	7346	1
r_fgeno:mgeno[Beis_Beis,Intercept]	-0.92	0.01	0.42	-1.80	-0.15	4036	1
r_fgeno:mgeno[Beis_LonX,Intercept]	-0.29	0.01	0.41	-1.16	0.45	3223	1
r_fgeno:mgeno[Beis_Scp,Intercept]	-0.36	0.01	0.43	-1.28	0.42	3329	1
r_fgeno:mgeno[Beis_Stt,Intercept]	0.11	0.01	0.38	-0.65	0.84	4706	1
r_fgeno:mgeno[Beis_Temp,Intercept]	-0.20	0.01	0.39	-1.01	0.53	4217	1
r_fgeno:mgeno[LonX_Beis,Intercept]	1.53	0.01	0.43	0.75	2.41	3524	1
r_fgeno:mgeno[LonX_LonX,Intercept]	-0.46	0.00	0.36	-1.19	0.22	6784	1
r_fgeno:mgeno[LonX_Scp,Intercept]	-0.50	0.01	0.42	-1.34	0.27	5547	1
r_fgeno:mgeno[LonX_Stt,Intercept]	0.54	0.01	0.41	-0.22	1.40	3551	1
r_fgeno:mgeno[LonX_Temp,Intercept]	0.25	0.01	0.36	-0.45	0.97	5074	1
r_fgeno:mgeno[Scp_Beis,Intercept]	-0.02	0.01	0.38	-0.75	0.78	4982	1
r_fgeno:mgeno[Scp_LonX,Intercept]	0.29	0.00	0.35	-0.39	1.01	6037	1
r_fgeno:mgeno[Scp_Scp,Intercept]	-0.22	0.00	0.38	-0.99	0.50	7355	1
r_fgeno:mgeno[Scp_Stt,Intercept]	0.48	0.01	0.39	-0.23	1.31	3283	1
r_fgeno:mgeno[Scp_Temp,Intercept]	0.10	0.00	0.35	-0.58	0.79	7135	1
r_fgeno:mgeno[Stt_Beis,Intercept]	-0.03	0.00	0.36	-0.77	0.67	6845	1
r_fgeno:mgeno[Stt_LonX,Intercept]	0.23	0.00	0.34	-0.44	0.90	6953	1
r_fgeno:mgeno[Stt_Scp,Intercept]	-0.20	0.00	0.38	-0.96	0.51	6660	1
r_fgeno:mgeno[Stt_Stt,Intercept]	-0.09	0.00	0.36	-0.78	0.63	5765	1
r_fgeno:mgeno[Stt_Temp,Intercept]	0.01	0.00	0.34	-0.68	0.69	7814	1
r_fgeno:mgeno[Temp_Beis,Intercept]	-0.59	0.00	0.37	-1.31	0.12	6133	1
r_fgeno:mgeno[Temp_LonX,Intercept]	-0.06	0.00	0.35	-0.75	0.61	6742	1
r_fgeno:mgeno[Temp_Scp,Intercept]	0.51	0.01	0.39	-0.21	1.29	5615	1
r_fgeno:mgeno[Temp_Stt,Intercept]	0.01	0.00	0.36	-0.70	0.73	6074	1
r_fgeno:mgeno[Temp_Temp,Intercept]	-0.14	0.00	0.37	-0.91	0.57	7465	1
r_fgeno:mgeno[Beis_Beis,inf1]	2.40	0.01	0.99	0.60	4.50	6454	1
r_fgeno:mgeno[Beis_LonX,inf1]	0.42	0.01	0.72	-1.00	1.81	4686	1
r_fgeno:mgeno[Beis_Scp,inf1]	0.50	0.01	0.75	-1.00	1.95	4678	1
r_fgeno:mgeno[Beis_Stt,inf1]	-0.43	0.01	0.71	-1.87	0.88	5640	1
r_fgeno:mgeno[Beis_Temp,inf1]	0.45	0.01	0.70	-0.99	1.78	5591	1
r_fgeno:mgeno[LonX_Beis,inf1]	-4.12	0.01	0.83	-5.77	-2.54	5363	1
r_fgeno:mgeno[LonX_LonX,inf1]	1.00	0.01	0.71	-0.34	2.47	6351	1
r_fgeno:mgeno[LonX_Scp,inf1]	0.07	0.01	0.71	-1.31	1.48	6571	1
r_fgeno:mgeno[LonX_Stt,inf1]	-0.82	0.01	0.75	-2.30	0.66	3926	1
r_fgeno:mgeno[LonX_Temp,inf1]	0.04	0.01	0.71	-1.33	1.45	5169	1
r_fgeno:mgeno[Scp_Beis,inf1]	0.63	0.01	0.88	-1.03	2.40	7984	1
r_fgeno:mgeno[Scp_LonX,inf1]	-0.27	0.01	0.65	-1.56	1.01	7721	1
r_fgeno:mgeno[Scp_Scp,inf1]	-0.13	0.01	0.67	-1.42	1.20	8072	1
r_fgeno:mgeno[Scp_Stt,inf1]	-0.36	0.01	0.68	-1.75	0.94	5515	1
r_fgeno:mgeno[Scp_Temp,inf1]	-0.52	0.01	0.65	-1.80	0.74	7682	1
r_fgeno:mgeno[Stt_Beis,inf1]	0.10	0.01	0.80	-1.48	1.67	8686	1
r_fgeno:mgeno[Stt_LonX,inf1]	-0.50	0.01	0.63	-1.74	0.76	7871	1
r_fgeno:mgeno[Stt_Scp,inf1]	0.78	0.01	0.67	-0.49	2.11	6895	1
r_fgeno:mgeno[Stt_Stt,inf1]	0.18	0.01	0.66	-1.13	1.43	5807	1
r_fgeno:mgeno[Stt_Temp,inf1]	-0.42	0.01	0.63	-1.66	0.82	8098	1
r_fgeno:mgeno[Temp_Beis,inf1]	1.94	0.01	0.94	0.22	3.97	7238	1
r_fgeno:mgeno[Temp_LonX,inf1]	-0.24	0.01	0.66	-1.56	1.05	7268	1
r_fgeno:mgeno[Temp_Scp,inf1]	0.00	0.01	0.68	-1.35	1.32	6833	1
r_fgeno:mgeno[Temp_Stt,inf1]	-0.63	0.01	0.67	-2.00	0.62	6334	1
r_fgeno:mgeno[Temp_Temp,inf1]	0.12	0.01	0.65	-1.22	1.39	7512	1
r_mgeno[Beis,Intercept]	0.49	0.01	0.43	-0.28	1.40	5539	1
r_mgeno[LonX,Intercept]	-0.25	0.01	0.41	-1.09	0.53	5926	1
r_mgeno[Scp,Intercept]	-0.51	0.01	0.43	-1.42	0.23	5221	1
r_mgeno[Stt,Intercept]	0.47	0.01	0.44	-0.29	1.40	4251	1
r_mgeno[Temp,Intercept]	-0.16	0.01	0.41	-0.96	0.64	5327	1
r_mgeno[Beis,inf1]	3.60	0.02	1.21	1.34	6.20	4727	1
r_mgeno[LonX,inf1]	-0.45	0.02	1.16	-2.78	1.94	4661	1
r_mgeno[Scp,inf1]	-0.10	0.02	1.17	-2.41	2.29	4722	1
r_mgeno[Stt,inf1]	-1.19	0.02	1.17	-3.58	1.15	4516	1
r_mgeno[Temp,inf1]	-1.24	0.02	1.16	-3.59	1.10	4748	1

### Sheet: Model (17)
	mean	se_mean	sd	2.5%	97.5%	n_eff	Rhat
b_Intercept	-2.29	0.01	0.26	-2.79	-1.78	1745	1
b_inf1	2.84	0.00	0.08	2.68	3.00	3695	1
b_fgenoLonX	1.62	0.01	0.38	0.84	2.36	2159	1
b_fgenoScp	1.38	0.01	0.37	0.64	2.12	1841	1
b_fgenoStt	0.62	0.01	0.39	-0.14	1.37	2085	1
b_fgenoTemp	0.93	0.01	0.38	0.18	1.67	2309	1
b_inf1:fgenoLonX	-1.71	0.00	0.10	-1.91	-1.52	4106	1
b_inf1:fgenoScp	-0.95	0.00	0.10	-1.16	-0.75	4459	1
b_inf1:fgenoStt	-0.51	0.00	0.10	-0.72	-0.32	4294	1
b_inf1:fgenoTemp	-0.55	0.00	0.11	-0.75	-0.34	4319	1
sd_Day__Intercept	0.84	0.00	0.09	0.68	1.04	1844	1
r_Day[1-a,Intercept]	0.98	0.01	0.27	0.45	1.51	2032	1
r_Day[1-b,Intercept]	1.11	0.01	0.28	0.55	1.66	2036	1
r_Day[1-c,Intercept]	1.20	0.01	0.29	0.62	1.77	2342	1
r_Day[10-a,Intercept]	-0.43	0.01	0.30	-1.01	0.17	2801	1
r_Day[10-b,Intercept]	-0.51	0.01	0.30	-1.08	0.08	2842	1
r_Day[11-a,Intercept]	0.84	0.01	0.27	0.29	1.37	2186	1
r_Day[11-b,Intercept]	0.96	0.01	0.27	0.42	1.48	2301	1
r_Day[12-a,Intercept]	-0.09	0.01	0.28	-0.65	0.45	2242	1
r_Day[12-b,Intercept]	-0.26	0.01	0.28	-0.83	0.30	2575	1
r_Day[12-c,Intercept]	0.03	0.01	0.27	-0.52	0.56	2370	1
r_Day[13-a,Intercept]	-0.82	0.01	0.27	-1.35	-0.30	2212	1
r_Day[14-a,Intercept]	0.71	0.01	0.27	0.15	1.24	2320	1
r_Day[14-b,Intercept]	0.59	0.01	0.27	0.06	1.12	2248	1
r_Day[14-c,Intercept]	0.11	0.01	0.27	-0.43	0.63	2246	1
r_Day[15-a,Intercept]	-0.85	0.01	0.29	-1.43	-0.28	2614	1
r_Day[15-b,Intercept]	-1.11	0.01	0.27	-1.66	-0.58	2323	1
r_Day[16-a,Intercept]	1.23	0.01	0.30	0.65	1.80	2425	1
r_Day[16-b,Intercept]	1.13	0.01	0.29	0.57	1.71	2437	1
r_Day[17-a,Intercept]	-0.32	0.01	0.29	-0.88	0.26	2531	1
r_Day[17-b,Intercept]	-0.27	0.01	0.29	-0.84	0.30	2528	1
r_Day[18-a,Intercept]	0.08	0.01	0.29	-0.49	0.64	2509	1
r_Day[19-a,Intercept]	-0.09	0.01	0.29	-0.66	0.48	2500	1
r_Day[19-b,Intercept]	0.26	0.01	0.29	-0.32	0.85	2613	1
r_Day[2-a,Intercept]	-0.55	0.01	0.28	-1.10	-0.02	1942	1
r_Day[2-b,Intercept]	-0.02	0.01	0.27	-0.55	0.50	1968	1
r_Day[20-a,Intercept]	-0.79	0.01	0.29	-1.37	-0.20	2623	1
r_Day[20-b,Intercept]	-1.31	0.01	0.30	-1.89	-0.72	2640	1
r_Day[21-a,Intercept]	0.78	0.01	0.28	0.24	1.34	2823	1
r_Day[21-b,Intercept]	0.83	0.01	0.29	0.27	1.40	2978	1
r_Day[21-c,Intercept]	0.76	0.01	0.29	0.20	1.33	3025	1
r_Day[22-a,Intercept]	-0.55	0.01	0.31	-1.18	0.07	3337	1
r_Day[22-b,Intercept]	-0.56	0.01	0.28	-1.12	-0.02	2896	1
r_Day[23-a,Intercept]	0.48	0.01	0.28	-0.08	1.05	2768	1
r_Day[23-b,Intercept]	0.29	0.01	0.30	-0.30	0.89	3171	1
r_Day[24-a,Intercept]	0.39	0.01	0.28	-0.16	0.94	2869	1
r_Day[24-b,Intercept]	-1.44	0.01	0.27	-1.98	-0.90	2775	1
r_Day[25-a,Intercept]	-0.92	0.01	0.28	-1.47	-0.37	2870	1
r_Day[3-a,Intercept]	-0.09	0.01	0.27	-0.63	0.44	1968	1
r_Day[3-b,Intercept]	-0.50	0.01	0.28	-1.06	0.04	2086	1
r_Day[4-a,Intercept]	-0.29	0.01	0.28	-0.84	0.26	2111	1
r_Day[4-b,Intercept]	-0.08	0.01	0.29	-0.65	0.49	2041	1
r_Day[4-c,Intercept]	-0.43	0.01	0.26	-0.95	0.08	1832	1
r_Day[5-a,Intercept]	-0.32	0.01	0.27	-0.85	0.20	1845	1
r_Day[5-b,Intercept]	-0.98	0.01	0.27	-1.50	-0.47	1901	1
r_Day[6-a,Intercept]	1.71	0.01	0.29	1.15	2.31	2812	1
r_Day[6-b,Intercept]	1.42	0.01	0.32	0.80	2.07	3309	1
r_Day[7-a,Intercept]	-0.89	0.01	0.30	-1.47	-0.28	2863	1
r_Day[7-b,Intercept]	-0.08	0.01	0.30	-0.66	0.51	2766	1
r_Day[8-a,Intercept]	-1.42	0.01	0.30	-1.99	-0.83	2855	1
r_Day[9-a,Intercept]	0.19	0.01	0.30	-0.39	0.79	2801	1
r_Day[9-b,Intercept]	-0.05	0.01	0.29	-0.60	0.53	2647	1

### Sheet: Model (18)
	mean	se_mean	sd	2.5%	97.5%	n_eff	Rhat
b_Intercept	-1.05	0.00	0.19	-1.43	-0.67	1883	1
b_inf1	5.33	0.00	0.15	5.05	5.63	2591	1
b_mgenoLonX	-0.63	0.01	0.28	-1.18	-0.09	2232	1
b_mgenoScp	-1.17	0.01	0.32	-1.81	-0.56	2067	1
b_mgenoStt	0.36	0.01	0.27	-0.17	0.88	1875	1
b_mgenoTemp	-0.60	0.01	0.30	-1.20	-0.01	1942	1
b_inf1:mgenoLonX	-3.16	0.00	0.16	-3.48	-2.85	2816	1
b_inf1:mgenoScp	-2.44	0.00	0.17	-2.78	-2.11	2794	1
b_inf1:mgenoStt	-4.37	0.00	0.15	-4.68	-4.07	2651	1
b_inf1:mgenoTemp	-3.99	0.00	0.16	-4.32	-3.68	2837	1
sd_Day__Intercept	0.64	0.00	0.07	0.51	0.80	1888	1
r_Day[1-a,Intercept]	-1.14	0.00	0.26	-1.65	-0.65	2695	1
r_Day[1-b,Intercept]	-0.91	0.00	0.26	-1.45	-0.41	3069	1
r_Day[1-c,Intercept]	-0.68	0.00	0.28	-1.23	-0.12	3668	1
r_Day[10-a,Intercept]	0.40	0.00	0.23	-0.05	0.86	2241	1
r_Day[10-b,Intercept]	0.34	0.00	0.23	-0.12	0.80	2292	1
r_Day[11-a,Intercept]	0.41	0.00	0.22	-0.02	0.84	2504	1
r_Day[11-b,Intercept]	0.48	0.00	0.22	0.05	0.91	2302	1
r_Day[12-a,Intercept]	0.53	0.00	0.23	0.09	0.98	2731	1
r_Day[12-b,Intercept]	0.32	0.00	0.23	-0.14	0.79	3061	1
r_Day[12-c,Intercept]	0.61	0.00	0.22	0.19	1.05	2610	1
r_Day[13-a,Intercept]	-0.31	0.00	0.25	-0.81	0.19	2605	1
r_Day[14-a,Intercept]	0.84	0.00	0.20	0.45	1.24	1933	1
r_Day[14-b,Intercept]	0.63	0.00	0.20	0.25	1.03	1897	1
r_Day[14-c,Intercept]	0.47	0.00	0.19	0.10	0.85	1903	1
r_Day[15-a,Intercept]	0.24	0.00	0.25	-0.25	0.72	2521	1
r_Day[15-b,Intercept]	-0.02	0.00	0.23	-0.47	0.45	2289	1
r_Day[16-a,Intercept]	0.12	0.00	0.22	-0.31	0.55	2278	1
r_Day[16-b,Intercept]	-0.11	0.00	0.22	-0.54	0.32	2392	1
r_Day[17-a,Intercept]	-0.19	0.00	0.21	-0.59	0.22	2516	1
r_Day[17-b,Intercept]	-0.15	0.00	0.21	-0.56	0.27	2323	1
r_Day[18-a,Intercept]	0.31	0.01	0.25	-0.18	0.81	2531	1
r_Day[19-a,Intercept]	-0.26	0.00	0.20	-0.63	0.12	1865	1
r_Day[19-b,Intercept]	0.07	0.00	0.20	-0.31	0.46	1943	1
r_Day[2-a,Intercept]	-0.61	0.00	0.23	-1.05	-0.17	2811	1
r_Day[2-b,Intercept]	-0.15	0.00	0.21	-0.56	0.28	2504	1
r_Day[20-a,Intercept]	-0.10	0.00	0.23	-0.55	0.35	2246	1
r_Day[20-b,Intercept]	-0.54	0.00	0.23	-1.01	-0.09	2297	1
r_Day[21-a,Intercept]	-0.35	0.00	0.22	-0.80	0.08	2525	1
r_Day[21-b,Intercept]	-0.32	0.00	0.25	-0.82	0.17	2873	1
r_Day[21-c,Intercept]	-0.27	0.00	0.24	-0.75	0.19	2472	1
r_Day[22-a,Intercept]	-0.18	0.00	0.26	-0.69	0.32	3454	1
r_Day[22-b,Intercept]	-0.17	0.00	0.21	-0.59	0.25	2482	1
r_Day[23-a,Intercept]	1.08	0.00	0.26	0.58	1.60	2733	1
r_Day[23-b,Intercept]	0.75	0.01	0.28	0.21	1.31	3090	1
r_Day[24-a,Intercept]	0.39	0.00	0.20	0.02	0.78	1885	1
r_Day[24-b,Intercept]	-1.09	0.00	0.19	-1.46	-0.72	1789	1
r_Day[25-a,Intercept]	0.04	0.00	0.23	-0.42	0.49	2198	1
r_Day[3-a,Intercept]	-0.18	0.01	0.26	-0.68	0.34	2682	1
r_Day[3-b,Intercept]	-0.60	0.01	0.27	-1.11	-0.06	2833	1
r_Day[4-a,Intercept]	-0.50	0.00	0.21	-0.92	-0.09	2179	1
r_Day[4-b,Intercept]	-0.45	0.00	0.22	-0.88	-0.01	2333	1
r_Day[4-c,Intercept]	-0.56	0.00	0.19	-0.93	-0.17	1826	1
r_Day[5-a,Intercept]	0.11	0.00	0.23	-0.34	0.57	2237	1
r_Day[5-b,Intercept]	-0.42	0.00	0.23	-0.87	0.03	2261	1
r_Day[6-a,Intercept]	1.70	0.00	0.21	1.30	2.10	2127	1
r_Day[6-b,Intercept]	1.19	0.00	0.26	0.68	1.72	3406	1
r_Day[7-a,Intercept]	-0.51	0.00	0.23	-0.95	-0.05	2906	1
r_Day[7-b,Intercept]	0.43	0.00	0.22	0.01	0.88	2609	1
r_Day[8-a,Intercept]	-0.99	0.01	0.26	-1.49	-0.47	2616	1
r_Day[9-a,Intercept]	0.30	0.00	0.21	-0.11	0.70	2078	1
r_Day[9-b,Intercept]	0.06	0.00	0.19	-0.30	0.42	1736	1

### Sheet: Model (19)
	mean	se_mean	sd	0.025	0.975	n_eff	Rhat
b_Intercept	-0.42	0.01	0.46	-1.31	0.46	3592	1
b_inf1	7.45	0.04	1.74	4.81	11.48	1792	1
b_intraspTRUE	-0.61	0.01	0.5	-1.59	0.35	3384	1
b_mgenoLonX	-0.84	0.01	0.65	-2.14	0.45	3455	1
b_mgenoScp	-0.61	0.01	0.78	-2.13	0.93	4277	1
b_mgenoStt	-0.68	0.01	0.64	-1.93	0.58	3803	1
b_mgenoTemp	-0.75	0.01	0.65	-2.04	0.52	3908	1
b_inf1:intraspTRUE	-2.11	0.04	1.74	-6.16	0.54	1810	1
b_inf1:mgenoLonX	-4.9	0.04	1.75	-8.92	-2.2	1806	1
b_inf1:mgenoScp	-5.15	0.04	1.75	-9.2	-2.48	1797	1
b_inf1:mgenoStt	-4.96	0.04	1.75	-9.02	-2.31	1817	1
b_inf1:mgenoTemp	-8.15	0.04	1.75	-12.24	-5.46	1822	1
b_intraspTRUE:mgenoLonX	0.19	0.01	0.71	-1.18	1.61	3141	1
b_intraspTRUE:mgenoScp	-0.57	0.01	0.84	-2.22	1.06	4009	1
b_intraspTRUE:mgenoStt	1.02	0.01	0.69	-0.31	2.38	3617	1
b_intraspTRUE:mgenoTemp	0.14	0.01	0.71	-1.3	1.54	3719	1
b_inf1:intraspTRUE:mgenoLonX	1.73	0.04	1.76	-0.98	5.74	1826	1
b_inf1:intraspTRUE:mgenoScp	2.71	0.04	1.75	0.01	6.78	1817	1
b_inf1:intraspTRUE:mgenoStt	0.59	0.04	1.75	-2.09	4.65	1838	1
b_inf1:intraspTRUE:mgenoTemp	4.15	0.04	1.76	1.44	8.23	1839	1
sd_Day__Intercept	0.62	0	0.07	0.51	0.77	2114	1
r_Day[1-a,Intercept]	-1.15	0	0.25	-1.65	-0.67	4859	1
r_Day[1-b,Intercept]	-0.93	0	0.26	-1.43	-0.43	4463	1
r_Day[1-c,Intercept]	-0.69	0	0.28	-1.24	-0.15	5214	1
r_Day[10-a,Intercept]	0.4	0	0.23	-0.04	0.85	3784	1
r_Day[10-b,Intercept]	0.34	0	0.23	-0.1	0.79	3795	1
r_Day[11-a,Intercept]	0.4	0	0.21	-0.03	0.82	4066	1
r_Day[11-b,Intercept]	0.47	0	0.22	0.04	0.89	3897	1
r_Day[12-a,Intercept]	0.54	0	0.23	0.1	0.97	3238	1
r_Day[12-b,Intercept]	0.32	0	0.23	-0.13	0.77	3540	1
r_Day[12-c,Intercept]	0.62	0	0.22	0.19	1.06	3073	1
r_Day[13-a,Intercept]	-0.32	0	0.25	-0.81	0.17	3660	1
r_Day[14-a,Intercept]	0.85	0	0.21	0.44	1.25	2616	1
r_Day[14-b,Intercept]	0.63	0	0.2	0.23	1.03	2619	1
r_Day[14-c,Intercept]	0.48	0	0.2	0.09	0.86	2557	1
r_Day[15-a,Intercept]	0.23	0	0.24	-0.24	0.72	3965	1
r_Day[15-b,Intercept]	-0.03	0	0.22	-0.46	0.43	3755	1
r_Day[16-a,Intercept]	0.11	0	0.22	-0.32	0.52	3817	1
r_Day[16-b,Intercept]	-0.13	0	0.22	-0.55	0.3	3858	1
r_Day[17-a,Intercept]	-0.18	0	0.21	-0.59	0.23	3017	1
r_Day[17-b,Intercept]	-0.15	0	0.21	-0.55	0.26	2950	1
r_Day[18-a,Intercept]	0.3	0	0.25	-0.2	0.77	3812	1
r_Day[19-a,Intercept]	-0.25	0	0.2	-0.64	0.14	2577	1
r_Day[19-b,Intercept]	0.08	0	0.2	-0.32	0.48	2625	1
r_Day[2-a,Intercept]	-0.6	0	0.22	-1.03	-0.16	3209	1
r_Day[2-b,Intercept]	-0.14	0	0.21	-0.56	0.27	3027	1
r_Day[20-a,Intercept]	-0.1	0	0.22	-0.54	0.34	3772	1
r_Day[20-b,Intercept]	-0.55	0	0.23	-0.99	-0.09	3859	1
r_Day[21-a,Intercept]	-0.37	0	0.22	-0.82	0.07	4106	1
r_Day[21-b,Intercept]	-0.34	0	0.25	-0.84	0.13	4511	1
r_Day[21-c,Intercept]	-0.29	0	0.24	-0.75	0.18	4027	1
r_Day[22-a,Intercept]	-0.18	0	0.25	-0.67	0.31	3979	1
r_Day[22-b,Intercept]	-0.16	0	0.21	-0.57	0.24	3133	1
r_Day[23-a,Intercept]	1.07	0	0.26	0.56	1.58	3996	1
r_Day[23-b,Intercept]	0.74	0	0.28	0.19	1.27	4520	1
r_Day[24-a,Intercept]	0.4	0	0.2	0	0.8	2677	1
r_Day[24-b,Intercept]	-1.09	0	0.19	-1.47	-0.71	2560	1
r_Day[25-a,Intercept]	0.03	0	0.22	-0.4	0.48	3660	1
r_Day[26-a,Intercept]	-0.43	0.01	0.46	-1.34	0.45	3935	1
r_Day[26-b,Intercept]	0.47	0.01	0.46	-0.41	1.35	3619	1
r_Day[27-a,Intercept]	0.16	0.01	0.46	-0.74	1.04	5417	1
r_Day[27-b,Intercept]	-0.17	0.01	0.45	-1.07	0.72	5700	1
r_Day[28-a,Intercept]	0.01	0.01	0.63	-1.23	1.26	5928	1
r_Day[29-a,Intercept]	0.21	0.01	0.44	-0.66	1.07	5767	1
r_Day[29-b,Intercept]	-0.22	0.01	0.44	-1.1	0.64	5720	1
r_Day[3-a,Intercept]	-0.19	0	0.26	-0.71	0.3	3972	1
r_Day[3-b,Intercept]	-0.61	0	0.26	-1.14	-0.09	4054	1
r_Day[30-a,Intercept]	0.31	0.01	0.45	-0.6	1.18	5155	1
r_Day[30-b,Intercept]	-0.32	0.01	0.45	-1.23	0.55	5308	1
r_Day[4-a,Intercept]	-0.5	0	0.22	-0.92	-0.07	3055	1
r_Day[4-b,Intercept]	-0.44	0	0.22	-0.88	-0.01	3085	1
r_Day[4-c,Intercept]	-0.55	0	0.2	-0.94	-0.16	2596	1
r_Day[5-a,Intercept]	0.1	0	0.22	-0.34	0.55	3551	1
r_Day[5-b,Intercept]	-0.43	0	0.22	-0.86	0.03	3714	1
r_Day[6-a,Intercept]	1.68	0	0.2	1.29	2.07	3657	1
r_Day[6-b,Intercept]	1.17	0	0.25	0.68	1.67	4735	1
r_Day[7-a,Intercept]	-0.5	0	0.22	-0.93	-0.07	3119	1
r_Day[7-b,Intercept]	0.44	0	0.22	0.01	0.86	3266	1
r_Day[8-a,Intercept]	-0.99	0	0.25	-1.51	-0.5	3894	1
r_Day[9-a,Intercept]	0.3	0	0.21	-0.11	0.72	2833	1
r_Day[9-b,Intercept]	0.06	0	0.19	-0.31	0.44	2488	1

### Sheet: Model (20)
	mean	se_mean	sd	0.025	0.975	n_eff	Rhat
b_Intercept	0.28	0	0.08	0.13	0.43	5173	1
b_inf1	-1.78	0	0.12	-2.02	-1.55	4114	1
b_CrossScp|LonX_x_Scp	-0.15	0	0.11	-0.38	0.06	4413	1
b_inf1:CrossScp|LonX_x_Scp	-0.17	0	0.18	-0.52	0.18	3918	1

### Sheet: Model (21)
	mean	se_mean	sd	0.025	0.975	n_eff	Rhat
b_Intercept	-1.8	0	0.11	-2.02	-1.58	4762	1
b_inf1	0	0	0.15	-0.29	0.3	3981	1
b_CrossScp|LonX_x_Scp	-0.76	0	0.19	-1.15	-0.37	3937	1
b_inf1:CrossScp|LonX_x_Scp	-0.01	0	0.26	-0.52	0.52	3410	1

### Sheet: Model (22)
	mean	se_mean	sd	0.025	0.975	n_eff	Rhat
b_Intercept	-0.68	0	0.09	-0.86	-0.51	4587	1
b_inf1	1.99	0	0.13	1.74	2.25	4242	1
b_CrossScp|LonX_x_Scp	0.39	0	0.12	0.14	0.63	4184	1
b_inf1:CrossScp|LonX_x_Scp	0.04	0	0.19	-0.33	0.42	3634	1

### Sheet: Model (23)
	mean	se_mean	sd	0.025	0.975	n_eff	Rhat
b_Intercept	-0.56	0	0.08	-0.71	-0.41	5464	1
b_inf1	-1.44	0	0.11	-1.67	-1.23	4340	1
b_CrossScp|LonX|LonX_x_Scp	0.5	0	0.14	0.22	0.78	3975	1
b_inf1:CrossScp|LonX|LonX_x_Scp	0.08	0	0.19	-0.3	0.45	3610	1

### Sheet: Model (24)
	mean	se_mean	sd	0.025	0.975	n_eff	Rhat
b_Intercept	-2.04	0	0.11	-2.27	-1.83	4308	1
b_inf1	0.91	0	0.13	0.66	1.17	4339	1
b_CrossScp|LonX|LonX_x_Scp	-0.46	0	0.25	-0.98	0.03	4005	1
b_inf1:CrossScp|LonX|LonX_x_Scp	-0.38	0	0.28	-0.92	0.18	3856	1

### Sheet: Model (25)
	mean	se_mean	sd	0.025	0.975	n_eff	Rhat
b_Intercept	0.36	0	0.08	0.21	0.51	5319	1
b_inf1	1.32	0	0.12	1.1	1.55	4298	1
b_CrossScp|LonX|LonX_x_Scp	-0.46	0	0.15	-0.75	-0.16	3813	1
b_inf1:CrossScp|LonX|LonX_x_Scp	0.04	0	0.19	-0.33	0.42	3551	1
